# Virion-wide interactome mapping of HSV-1 reveals maturation-dependent remodeling and convergent organization of herpesvirus tegument networks

**DOI:** 10.64898/2026.08.07.743351

**Authors:** Lars Mühlberg, Yannick Jensen, Julia Ruta, Iris Gruska, Jens B. Bosse, Lüder Wiebusch, Fan Liu, Boris Bogdanow

## Abstract

Herpesvirus virions form by remodeling of intracellular virus-host interaction networks into evolutionarily conserved particle architectures. Here, we define a virion-wide spatial and quantitative protein proximity map of herpes simplex virus 1 (HSV-1) by combining cross-linking mass spectrometry with quantitative proteomics. Integration with intracellular interaction maps reveals that maturation acts as a selective filter, transforming broad virus-host associations into an organized virion network. This process depletes biosynthetic and nuclear components while enriching interactions involved in tegument organization and envelope acquisition around the viral protein UL49. Comparison with analogous maps of human cytomegalovirus (HCMV) identifies HSV-1-UL49 and HCMV-UL32 as functionally equivalent network hubs despite lacking evolutionary relatedness. Both hubs converge on shared phosphoregulatory host factors, short linear interaction motifs, and liquid-liquid phase separation. At the virion surface, the host complement regulator CD59 protects particles from complement-mediated inactivation. Together, these findings show how conserved organizational principles shape virus-specific virion interaction networks during herpesvirus maturation.

## Supplementary Table 1 for "Virion-wide interactome mapping of HSV-1 reveals maturation-dependent remodeling and convergent organization of herpesvirus tegument networks"

### Sheet: Replicate1 - residue pairs
Gene1	Gene2	UniprotID1	UniprotID2	Position1	Position2	Peptide1	Peptide2	PPI	number CSMs	number XLs
MYH9	MYH9	sp|P35579|MYH9	sp|P35579|MYH9	1867	1867	DQAD [K] ASTR	DQAD [K] ASTR	sp|P35579|MYH9-sp|P35579|MYH9	1	91
MYH9	MYH9	sp|P35579|MYH9	sp|P35579|MYH9	1240	1246	VLLQG [K] GDSEHK	GDSEH [K] R	sp|P35579|MYH9-sp|P35579|MYH9	2	91
MYH9	MYH9	sp|P35579|MYH9	sp|P35579|MYH9	1583	1775	DLQGRDEQSEE [K] K	SHAQ [K] NENAR	sp|P35579|MYH9-sp|P35579|MYH9	1	91
gB	gB	sp|P10211|gB	sp|P10211|gB	695	212	HEI [K] DSGLLDYTEVQR	STA [K] YVR	sp|P10211|gB-sp|P10211|gB	1	88
MYH9	MYH9	sp|P35579|MYH9	sp|P35579|MYH9	1525	1329	SVHELE [K] SK	LSLS [T] KLK	sp|P35579|MYH9-sp|P35579|MYH9	1	91
MYH9	MYH9	sp|P35579|MYH9	sp|P35579|MYH9	1024	1020	N [K] HEAMITDLEER	SLA [K] LK	sp|P35579|MYH9-sp|P35579|MYH9	6	91
gB	gB	sp|P10211|gB	sp|P10211|gB	307	320	EG [S] HTEHTSYAADR	F [K] QVDGFYAR	sp|P10211|gB-sp|P10211|gB	2	88
MYH9	MYH9	sp|P35579|MYH9	sp|P35579|MYH9	1669	1918	ASREEILAQA [K] ENEK	EVSSL [K] NK	sp|P35579|MYH9-sp|P35579|MYH9	2	91
MYH9	MYH9	sp|P35579|MYH9	sp|P35579|MYH9	1525	1410	SVHELE [K] SK	VAAYD [K] LEK	sp|P35579|MYH9-sp|P35579|MYH9	1	91
MYH9	MYH9	sp|P35579|MYH9	sp|P35579|MYH9	1669	1867	ASREEILAQA [K] ENEK	DQAD [K] ASTR	sp|P35579|MYH9-sp|P35579|MYH9	3	91
MYH9	MYH9	sp|P35579|MYH9	sp|P35579|MYH9	1492	1775	ALEEAMEQ [K] AELER	SHAQ [K] NENAR	sp|P35579|MYH9-sp|P35579|MYH9	2	91
MYH9	MYH9	sp|P35579|MYH9	sp|P35579|MYH9	1793	1775	V [K] LQEMEGTVK	SHAQ [K] NENAR	sp|P35579|MYH9-sp|P35579|MYH9	1	91
MYH9	MYH9	sp|P35579|MYH9	sp|P35579|MYH9	1525	1918	SVHELE [K] SK	EVSSL [K] NK	sp|P35579|MYH9-sp|P35579|MYH9	1	91
MYH9	MYH9	sp|P35579|MYH9	sp|P35579|MYH9	1867	1525	DQAD [K] ASTR	SVHELE [K] SK	sp|P35579|MYH9-sp|P35579|MYH9	1	91
MYH9	MYH9	sp|P35579|MYH9	sp|P35579|MYH9	1802	1775	LQEMEGTV [K] SK	SHAQ [K] NENAR	sp|P35579|MYH9-sp|P35579|MYH9	14	91
MYH9	MYH9	sp|P35579|MYH9	sp|P35579|MYH9	1208	1212	HSQAVEELAEQLEQ [T] KR	V [K] ANLEK	sp|P35579|MYH9-sp|P35579|MYH9	6	91
MYH9	MYH9	sp|P35579|MYH9	sp|P35579|MYH9	1669	1566	ASREEILAQA [K] ENEK	LEVNLQAM [K] AQFER	sp|P35579|MYH9-sp|P35579|MYH9	8	91
MYH9	MYH9	sp|P35579|MYH9	sp|P35579|MYH9	1024	1274	N [K] HEAMITDLEER	TELAD [K] VTK	sp|P35579|MYH9-sp|P35579|MYH9	2	91
gB	gB	sp|P10211|gB	sp|P10211|gB	695	544	HEI [K] DSGLLDYTEVQR	[K] LNPNAIASATVGR	sp|P10211|gB-sp|P10211|gB	7	88
gB	gB	sp|P10211|gB	sp|P10211|gB	695	415	HEI [K] DSGLLDYTEVQR	VDLGDCIG [K] DAR	sp|P10211|gB-sp|P10211|gB	7	88
MYH9	MYH9	sp|P35579|MYH9	sp|P35579|MYH9	196	202	VIQYLAYVA [S] SHKSK	[K] DQGELER	sp|P35579|MYH9-sp|P35579|MYH9	2	91
MYH9	MYH9	sp|P35579|MYH9	sp|P35579|MYH9	856	860	QEEEMMAKEEELV [K] VR	E [K] QLAAENR	sp|P35579|MYH9-sp|P35579|MYH9	9	91
MYH9	MYH9	sp|P35579|MYH9	sp|P35579|MYH9	1631	1638	DLEAHIDSAN [K] NR	DEAI [K] QLR	sp|P35579|MYH9-sp|P35579|MYH9	5	91
MYH9	MYH9	sp|P35579|MYH9	sp|P35579|MYH9	1862	1525	NAEQY [K] DQADK	SVHELE [K] SK	sp|P35579|MYH9-sp|P35579|MYH9	1	91
MYH9	MYH9	sp|P35579|MYH9	sp|P35579|MYH9	1525	1525	SVHELE [K] SK	SVHELE [K] SK	sp|P35579|MYH9-sp|P35579|MYH9	2	91
MYH9	MYH9	sp|P35579|MYH9	sp|P35579|MYH9	1669	1775	ASREEILAQA [K] ENEK	SHAQ [K] NENAR	sp|P35579|MYH9-sp|P35579|MYH9	3	91
MYH9	MYH9	sp|P35579|MYH9	sp|P35579|MYH9	1392	1775	LQ [K] DLEGLSQR	SHAQ [K] NENAR	sp|P35579|MYH9-sp|P35579|MYH9	1	91
MYH9	MYH9	sp|P35579|MYH9	sp|P35579|MYH9	1845	1835	L [K] DVLLQVDDERR	QAAC [K] QVR	sp|P35579|MYH9-sp|P35579|MYH9	1	91
MYH9	MYH9	sp|P35579|MYH9	sp|P35579|MYH9	1714	1724	RQAQQERDELADEIANS [S] GKGALALEEK	GALALEE [K] R	sp|P35579|MYH9-sp|P35579|MYH9	2	91
MYH9	MYH9	sp|P35579|MYH9	sp|P35579|MYH9	1714	1867	RQAQQERDELADEIANS [S] GKGALALEEK	DQAD [K] ASTR	sp|P35579|MYH9-sp|P35579|MYH9	1	91
gB	gB	sp|P10211|gB	sp|P10211|gB	235	253	DDHETDMEL [K] PANAATR	GWHTTDL [K] YNPSR	sp|P10211|gB-sp|P10211|gB	19	88
MYH9	MYH9	sp|P35579|MYH9	sp|P35579|MYH9	1404	1500	HEE [K] VAAYDK	LN [K] QFR	sp|P35579|MYH9-sp|P35579|MYH9	1	91
MYH9	MYH9	sp|P35579|MYH9	sp|P35579|MYH9	1513	1525	TEMEDLMSS [K] DDVGK	SVHELE [K] SKR	sp|P35579|MYH9-sp|P35579|MYH9	3	91
MYH9	MYH9	sp|P35579|MYH9	sp|P35579|MYH9	1775	1500	SHAQ [K] NENAR	LN [K] QFR	sp|P35579|MYH9-sp|P35579|MYH9	1	91
MYH9	MYH9	sp|P35579|MYH9	sp|P35579|MYH9	1583	1867	DLQGRDEQSEE [K] KK	DQAD [K] ASTR	sp|P35579|MYH9-sp|P35579|MYH9	1	91
MYH9	MYH9	sp|P35579|MYH9	sp|P35579|MYH9	1775	1048	SHAQ [K] NENAR	QELE [K] TR	sp|P35579|MYH9-sp|P35579|MYH9	1	91
MYH9	MYH9	sp|P35579|MYH9	sp|P35579|MYH9	1048	1041	QELE [K] TR	REE [K] QR	sp|P35579|MYH9-sp|P35579|MYH9	2	91
MYH9	MYH9	sp|P35579|MYH9	sp|P35579|MYH9	1827	1525	IAQLEEQLDNE [T] KER	SVHELE [K] SK	sp|P35579|MYH9-sp|P35579|MYH9	1	91
MYH9	MYH9	sp|P35579|MYH9	sp|P35579|MYH9	1513	1614	TEMEDLMSS [K] DDVGK	K [K] LEMDLK	sp|P35579|MYH9-sp|P35579|MYH9	3	91
MYH9	MYH9	sp|P35579|MYH9	sp|P35579|MYH9	1583	1583	DLQGRDEQSEE [K] K	DEQSEE [K] K	sp|P35579|MYH9-sp|P35579|MYH9	1	91
MYH9	MYH9	sp|P35579|MYH9	sp|P35579|MYH9	1492	1583	ALEEAMEQ [K] AELER	DLQGRDEQSEE [K] KK	sp|P35579|MYH9-sp|P35579|MYH9	1	91
MYH9	MYH9	sp|P35579|MYH9	sp|P35579|MYH9	1525	1500	SVHELE [K] SK	LN [K] QFR	sp|P35579|MYH9-sp|P35579|MYH9	1	91
MYH9	MYH9	sp|P35579|MYH9	sp|P35579|MYH9	1219	1212	A [K] QTLENER	RV [K] ANLEK	sp|P35579|MYH9-sp|P35579|MYH9	1	91
MYH9	MYH9	sp|P35579|MYH9	sp|P35579|MYH9	1775	1614	SHAQ [K] NENAR	[K] LEMDLK	sp|P35579|MYH9-sp|P35579|MYH9	1	91
MYH9	MYH9	sp|P35579|MYH9	sp|P35579|MYH9	1775	1614	SHAQ [K] NENAR	K [K] LEMDLK	sp|P35579|MYH9-sp|P35579|MYH9	3	91
MYH9	MYH9	sp|P35579|MYH9	sp|P35579|MYH9	1583	1585	DEQSEE [K] K	K [K] QLVR	sp|P35579|MYH9-sp|P35579|MYH9	1	91
gB	gB	sp|P10211|gB	sp|P10211|gB	807	866	LQSNPM [K] ALYPLTTK	K [K] GTSALLSAK	sp|P10211|gB-sp|P10211|gB	3	88
MYH9	MYH9	sp|P35579|MYH9	sp|P35579|MYH9	1492	1583	ALEEAMEQ [K] AELER	DLQGRDEQSEE [K] K	sp|P35579|MYH9-sp|P35579|MYH9	2	91
MYH9	MYH9	sp|P35579|MYH9	sp|P35579|MYH9	1716	1525	QAQQERDELADEIANSSG [K] GALALEEK	SVHELE [K] SK	sp|P35579|MYH9-sp|P35579|MYH9	1	91
MYH9	MYH9	sp|P35579|MYH9	sp|P35579|MYH9	1806	1775	Y [K] ASITALEAK	SHAQ [K] NENAR	sp|P35579|MYH9-sp|P35579|MYH9	2	91
MYH9	MYH9	sp|P35579|MYH9	sp|P35579|MYH9	1219	1212	A [K] QTLENERGELANEVK	V [K] ANLEK	sp|P35579|MYH9-sp|P35579|MYH9	1	91
MYH9	MYH9	sp|P35579|MYH9	sp|P35579|MYH9	1512	1525	TEMEDLMS [S] KDDVGK	SVHELE [K] SK	sp|P35579|MYH9-sp|P35579|MYH9	10	91
MYH9	MYH9	sp|P35579|MYH9	sp|P35579|MYH9	1669	1775	EEILAQA [K] ENEK	SHAQ [K] NENAR	sp|P35579|MYH9-sp|P35579|MYH9	1	91
MYH9	MYH9	sp|P35579|MYH9	sp|P35579|MYH9	1716	1724	QAQQERDELADEIANSSG [K] GALALEEK	GALALEE [K] R	sp|P35579|MYH9-sp|P35579|MYH9	2	91
gB	gB	sp|P10211|gB	sp|P10211|gB	818	875	EL [K] NPTNPDASGEGEEGGDFDEAK	GTSALLSA [K] VTDMVMR	sp|P10211|gB-sp|P10211|gB	3	88
MYH9	MYH9	sp|P35579|MYH9	sp|P35579|MYH9	1716	1867	QAQQERDELADEIANSSG [K] GALALEEK	DQAD [K] ASTR	sp|P35579|MYH9-sp|P35579|MYH9	1	91
MYH9	MYH9	sp|P35579|MYH9	sp|P35579|MYH9	1392	1500	LQ [K] DLEGLSQR	LN [K] QFR	sp|P35579|MYH9-sp|P35579|MYH9	1	91
MYH9	MYH9	sp|P35579|MYH9	sp|P35579|MYH9	1410	1500	VAAYD [K] LEK	LN [K] QFR	sp|P35579|MYH9-sp|P35579|MYH9	1	91
MYH9	MYH9	sp|P35579|MYH9	sp|P35579|MYH9	202	439	[K] DQGELER	ALD [K] TK	sp|P35579|MYH9-sp|P35579|MYH9	1	91
MYH9	MYH9	sp|P35579|MYH9	sp|P35579|MYH9	1835	1835	QAAC [K] QVR	QAAC [K] QVR	sp|P35579|MYH9-sp|P35579|MYH9	1	91
MYH9	MYH9	sp|P35579|MYH9	sp|P35579|MYH9	613	435	FVSELW [K] DVDR	IN [K] ALDK	sp|P35579|MYH9-sp|P35579|MYH9	3	91
MYH9	MYH9	sp|P35579|MYH9	sp|P35579|MYH9	1392	1298	LQ [K] DLEGLSQR	SS [K] LTK	sp|P35579|MYH9-sp|P35579|MYH9	1	91
MYH9	MYH9	sp|P35579|MYH9	sp|P35579|MYH9	1802	1500	LQEMEGTV [K] SK	LN [K] QFR	sp|P35579|MYH9-sp|P35579|MYH9	1	91
MYH9	MYH9	sp|P35579|MYH9	sp|P35579|MYH9	1862	1918	NAEQY [K] DQADK	EVSSL [K] NK	sp|P35579|MYH9-sp|P35579|MYH9	3	91
MYH9	MYH9	sp|P35579|MYH9	sp|P35579|MYH9	1219	1212	A [K] QTLENER	V [K] ANLEK	sp|P35579|MYH9-sp|P35579|MYH9	1	91
MYH9	MYH9	sp|P35579|MYH9	sp|P35579|MYH9	810	760	QQQLTAM [K] VLQR	IGQS [K] VFFR	sp|P35579|MYH9-sp|P35579|MYH9	1	91
MYH9	MYH9	sp|P35579|MYH9	sp|P35579|MYH9	1492	1583	ALEEAMEQ [K] AELER	DEQSEE [K] KK	sp|P35579|MYH9-sp|P35579|MYH9	4	91
MYH9	MYH9	sp|P35579|MYH9	sp|P35579|MYH9	1392	1392	LQ [K] DLEGLSQR	LQ [K] DLEGLSQR	sp|P35579|MYH9-sp|P35579|MYH9	2	91
MYH9	MYH9	sp|P35579|MYH9	sp|P35579|MYH9	1330	1324	LSLST [K] LK	Q [K] LSLSTK	sp|P35579|MYH9-sp|P35579|MYH9	1	91
MYH9	MYH9	sp|P35579|MYH9	sp|P35579|MYH9	1338	1330	QVEDE [K] NSFR	LSLST [K] LK	sp|P35579|MYH9-sp|P35579|MYH9	3	91
MYH9	MYH9	sp|P35579|MYH9	sp|P35579|MYH9	1332	1330	L [K] QVEDEK	LSLST [K] LK	sp|P35579|MYH9-sp|P35579|MYH9	2	91
MYH9	MYH9	sp|P35579|MYH9	sp|P35579|MYH9	1492	1500	ALEEAMEQ [K] AELER	LN [K] QFR	sp|P35579|MYH9-sp|P35579|MYH9	12	91
MYH9	MYH9	sp|P35579|MYH9	sp|P35579|MYH9	1828	1835	IAQLEEQLDNET [K] ER	QAAC [K] QVR	sp|P35579|MYH9-sp|P35579|MYH9	2	91
MYH9	MYH9	sp|P35579|MYH9	sp|P35579|MYH9	860	856	E [K] QLAAENR	EEELV [K] VR	sp|P35579|MYH9-sp|P35579|MYH9	4	91
MYH9	MYH9	sp|P35579|MYH9	sp|P35579|MYH9	1332	1324	L [K] QVEDEK	Q [K] LSLSTK	sp|P35579|MYH9-sp|P35579|MYH9	1	91
MYH9	MYH9	sp|P35579|MYH9	sp|P35579|MYH9	1867	1918	DQAD [K] ASTR	EVSSL [K] NK	sp|P35579|MYH9-sp|P35579|MYH9	2	91
MYH9	MYH9	sp|P35579|MYH9	sp|P35579|MYH9	1861	1867	NAEQ [Y] KDQADK	DQAD [K] ASTR	sp|P35579|MYH9-sp|P35579|MYH9	1	91
gB	gB	sp|P10211|gB	sp|P10211|gB	818	807	EL [K] NPTNPDASGEGEEGGDFDEAK	LQSNPM [K] ALYPLTTK	sp|P10211|gB-sp|P10211|gB	16	88
gB	gB	sp|P10211|gB	sp|P10211|gB	818	866	EL [K] NPTNPDASGEGEEGGDFDEAK	[K] GTSALLSAK	sp|P10211|gB-sp|P10211|gB	1	88
MYH9	MYH9	sp|P35579|MYH9	sp|P35579|MYH9	1566	1459	LEVNLQAM [K] AQFER	TISA [K] YAEER	sp|P35579|MYH9-sp|P35579|MYH9	2	91
MYH9	MYH9	sp|P35579|MYH9	sp|P35579|MYH9	1754	1827	[K] ANLQIDQINTDLNLER	IAQLEEQLDNE [T] KER	sp|P35579|MYH9-sp|P35579|MYH9	3	91
gB	gB	sp|P10211|gB	sp|P10211|gB	839	866	NPTNPDASGEGEEGGDFDEA [K] LAEAR	[K] GTSALLSAK	sp|P10211|gB-sp|P10211|gB	1	88
MYH9	MYH9	sp|P35579|MYH9	sp|P35579|MYH9	1338	1329	QVEDE [K] NSFREQLEEEEEAK	LSLS [T] KLK	sp|P35579|MYH9-sp|P35579|MYH9	5	91
MYH9	MYH9	sp|P35579|MYH9	sp|P35579|MYH9	1182	1173	TLEEEAK [T] HEAQIQEMR	EQEVNIL [K] K	sp|P35579|MYH9-sp|P35579|MYH9	3	91
gB	gB	sp|P10211|gB	sp|P10211|gB	818	866	EL [K] NPTNPDASGEGEEGGDFDEAK	K [K] GTSALLSAK	sp|P10211|gB-sp|P10211|gB	4	88
MYH9	MYH9	sp|P35579|MYH9	sp|P35579|MYH9	1566	1862	LEVNLQAM [K] AQFER	NAEQY [K] DQADK	sp|P35579|MYH9-sp|P35579|MYH9	1	91
MYH9	MYH9	sp|P35579|MYH9	sp|P35579|MYH9	1754	1459	[K] ANLQIDQINTDLNLER	TISA [K] YAEER	sp|P35579|MYH9-sp|P35579|MYH9	1	91
MYH9	MYH9	sp|P35579|MYH9	sp|P35579|MYH9	1512	1614	TEMEDLMS [S] KDDVGK	[K] LEMDLK	sp|P35579|MYH9-sp|P35579|MYH9	2	91
MYH9	MYH9	sp|P35579|MYH9	sp|P35579|MYH9	1492	1392	ALEEAMEQ [K] AELER	LQ [K] DLEGLSQR	sp|P35579|MYH9-sp|P35579|MYH9	2	91
MYH9	MYH9	sp|P35579|MYH9	sp|P35579|MYH9	1566	1867	LEVNLQAM [K] AQFER	DQAD [K] ASTR	sp|P35579|MYH9-sp|P35579|MYH9	3	91
MYH9	MYH9	sp|P35579|MYH9	sp|P35579|MYH9	850	860	QEEEMMA [K] EEELVK	E [K] QLAAENR	sp|P35579|MYH9-sp|P35579|MYH9	1	91
MYH9	MYH9	sp|P35579|MYH9	sp|P35579|MYH9	975	972	[K] LEEEQIILEDQNCK	VTTEA [K] LK	sp|P35579|MYH9-sp|P35579|MYH9	2	91
MYH9	MYH9	sp|P35579|MYH9	sp|P35579|MYH9	1754	1862	[K] ANLQIDQINTDLNLER	NAEQY [K] DQADK	sp|P35579|MYH9-sp|P35579|MYH9	1	91
MYH9	MYH9	sp|P35579|MYH9	sp|P35579|MYH9	1512	1867	TEMEDLMS [S] KDDVGK	DQAD [K] ASTR	sp|P35579|MYH9-sp|P35579|MYH9	2	91
MYH9	MYH9	sp|P35579|MYH9	sp|P35579|MYH9	1827	1459	IAQLEEQLDNE [T] KER	TISA [K] YAEER	sp|P35579|MYH9-sp|P35579|MYH9	1	91
MYH9	MYH9	sp|P35579|MYH9	sp|P35579|MYH9	1828	1918	IAQLEEQLDNET [K] ER	EVSSL [K] NK	sp|P35579|MYH9-sp|P35579|MYH9	2	91
MYH9	MYH9	sp|P35579|MYH9	sp|P35579|MYH9	1492	1583	ALEEAMEQ [K] AELER	DEQSEE [K] K	sp|P35579|MYH9-sp|P35579|MYH9	1	91
MYH9	MYH9	sp|P35579|MYH9	sp|P35579|MYH9	1669	1918	EEILAQA [K] ENEK	EVSSL [K] NK	sp|P35579|MYH9-sp|P35579|MYH9	1	91
MYH9	MYH9	sp|P35579|MYH9	sp|P35579|MYH9	1669	1867	EEILAQA [K] ENEK	DQAD [K] ASTR	sp|P35579|MYH9-sp|P35579|MYH9	1	91
MYH9	MYH9	sp|P35579|MYH9	sp|P35579|MYH9	1566	1669	LEVNLQAM [K] AQFER	EEILAQA [K] ENEK	sp|P35579|MYH9-sp|P35579|MYH9	2	91
MYH9	MYH9	sp|P35579|MYH9	sp|P35579|MYH9	1714	1724	DELADEIANS [S] GKGALALEEK	GALALEE [K] R	sp|P35579|MYH9-sp|P35579|MYH9	1	91
gB	gB	sp|P10211|gB	sp|P10211|gB	475	496	[K] PPNPTPPPPGASANASVER	I [K] TTSSIEFAR	sp|P10211|gB-sp|P10211|gB	7	88
MYH9	MYH9	sp|P35579|MYH9	sp|P35579|MYH9	1802	1806	LQEMEGTV [K] SK	Y [K] ASITALEAK	sp|P35579|MYH9-sp|P35579|MYH9	1	91
gB	gB	sp|P10211|gB	sp|P10211|gB	875	807	GTSALLSA [K] VTDMVMR	LQSNPM [K] ALYPLTTK	sp|P10211|gB-sp|P10211|gB	11	88
gB	gB	sp|P10211|gB	sp|P10211|gB	695	253	HEI [K] DSGLLDYTEVQR	GWHTTDL [K] YNPSR	sp|P10211|gB-sp|P10211|gB	3	88
gB	gB	sp|P10211|gB	sp|P10211|gB	235	212	NNLETTAFHRDDHETDMEL [K] PANAATR	STA [K] YVR	sp|P10211|gB-sp|P10211|gB	7	88
gB	gB	sp|P10211|gB	sp|P10211|gB	235	320	NNLETTAFHRDDHETDMEL [K] PANAATR	F [K] QVDGFYAR	sp|P10211|gB-sp|P10211|gB	2	88
gB	gB	sp|P10211|gB	sp|P10211|gB	235	697	DDHETDMEL [K] PANAATR	HEIKD [S] GLLDYTEVQR	sp|P10211|gB-sp|P10211|gB	1	88
gB	gB	sp|P10211|gB	sp|P10211|gB	235	253	NNLETTAFHRDDHETDMEL [K] PANAATR	GWHTTDL [K] YNPSR	sp|P10211|gB-sp|P10211|gB	1	88
gB	gB	sp|P10211|gB	sp|P10211|gB	235	235	NNLETTAFHRDDHETDMEL [K] PANAATR	DDHETDMEL [K] PANAATR	sp|P10211|gB-sp|P10211|gB	2	88
gB	gB	sp|P10211|gB	sp|P10211|gB	475	415	[K] PPNPTPPPPGASANASVER	VDLGDCIG [K] DAR	sp|P10211|gB-sp|P10211|gB	1	88
gB	gB	sp|P10211|gB	sp|P10211|gB	695	160	HEI [K] DSGLLDYTEVQR	F [K] ATMYYK	sp|P10211|gB-sp|P10211|gB	1	88
gB	gB	sp|P10211|gB	sp|P10211|gB	695	204	HEI [K] DSGLLDYTEVQR	INA [K] GVCR	sp|P10211|gB-sp|P10211|gB	2	88
gB	gB	sp|P10211|gB	sp|P10211|gB	368	415	RPSVCTMT [K] WQEVDEMLR	VDLGDCIG [K] DAR	sp|P10211|gB-sp|P10211|gB	11	88
gB	gB	sp|P10211|gB	sp|P10211|gB	496	212	I [K] TTSSIEFAR	STA [K] YVR	sp|P10211|gB-sp|P10211|gB	1	88
gB	gB	sp|P10211|gB	sp|P10211|gB	695	496	HEI [K] DSGLLDYTEVQR	I [K] TTSSIEFAR	sp|P10211|gB-sp|P10211|gB	60	88
gB	gB	sp|P10211|gB	sp|P10211|gB	235	235	DDHETDMEL [K] PANAATR	DDHETDMEL [K] PANAATR	sp|P10211|gB-sp|P10211|gB	4	88
gB	gB	sp|P10211|gB	sp|P10211|gB	200	212	APVPFEEVID [K] INAK	STA [K] YVR	sp|P10211|gB-sp|P10211|gB	6	88
gB	gB	sp|P10211|gB	sp|P10211|gB	415	212	VDLGDCIG [K] DAR	STA [K] YVR	sp|P10211|gB-sp|P10211|gB	2	88
gB	gB	sp|P10211|gB	sp|P10211|gB	818	814	EL [K] NPTNPDASGEGEEGGDFDEAK	ALYPLT [T] KELK	sp|P10211|gB-sp|P10211|gB	2	88
gB	gB	sp|P10211|gB	sp|P10211|gB	695	497	HEI [K] DSGLLDYTEVQR	[T] TSSIEFAR	sp|P10211|gB-sp|P10211|gB	2	88
gB	gB	sp|P10211|gB	sp|P10211|gB	235	320	DDHETDMEL [K] PANAATR	F [K] QVDGFYAR	sp|P10211|gB-sp|P10211|gB	19	88
gB	gB	sp|P10211|gB	sp|P10211|gB	235	212	DDHETDMEL [K] PANAATR	STA [K] YVR	sp|P10211|gB-sp|P10211|gB	12	88
gB	gB	sp|P10211|gB	sp|P10211|gB	875	866	KGTSALLSA [K] VTDMVMR	[K] GTSALLSAK	sp|P10211|gB-sp|P10211|gB	2	88
gB	gB	sp|P10211|gB	sp|P10211|gB	807	866	LQSNPM [K] ALYPLTTK	[K] GTSALLSAK	sp|P10211|gB-sp|P10211|gB	1	88
gB	gB	sp|P10211|gB	sp|P10211|gB	544	212	[K] LNPNAIASATVGR	STA [K] YVR	sp|P10211|gB-sp|P10211|gB	1	88
gB	gB	sp|P10211|gB	sp|P10211|gB	895	862	RNTNYTQVPN [K] DGDADEDDL	TEH [K] AK	sp|P10211|gB-sp|P10211|gB	1	88
gB	gB	sp|P10211|gB	sp|P10211|gB	235	333	NNLETTAFHRDDHETDMEL [K] PANAATR	DLTT [K] AR	sp|P10211|gB-sp|P10211|gB	91	88
gB	gB	sp|P10211|gB	sp|P10211|gB	235	204	NNLETTAFHRDDHETDMEL [K] PANAATR	INA [K] GVCR	sp|P10211|gB-sp|P10211|gB	12	88
gB	gB	sp|P10211|gB	sp|P10211|gB	695	157	HEI [K] DSGLLDYTEVQR	ENIAP [Y] KFK	sp|P10211|gB-sp|P10211|gB	30	88
gB	gB	sp|P10211|gB	sp|P10211|gB	235	204	DDHETDMEL [K] PANAATR	INA [K] GVCR	sp|P10211|gB-sp|P10211|gB	9	88
gB	gB	sp|P10211|gB	sp|P10211|gB	204	333	APVPFEEVIDKINA [K] GVCR	DLTT [K] AR	sp|P10211|gB-sp|P10211|gB	1	88
gB	gB	sp|P10211|gB	sp|P10211|gB	415	496	VDLGDCIG [K] DAR	I [K] TTSSIEFAR	sp|P10211|gB-sp|P10211|gB	1	88
gB	gB	sp|P10211|gB	sp|P10211|gB	807	815	LQSNPM [K] ALYPLTTK	ALYPLTT [K] ELK	sp|P10211|gB-sp|P10211|gB	3	88
gB	gB	sp|P10211|gB	sp|P10211|gB	818	818	EL [K] NPTNPDASGEGEEGGDFDEAK	EL [K] NPTNPDASGEGEEGGDFDEAK	sp|P10211|gB-sp|P10211|gB	5	88
gB	gB	sp|P10211|gB	sp|P10211|gB	415	320	VDLGDCIG [K] DAR	F [K] QVDGFYAR	sp|P10211|gB-sp|P10211|gB	3	88
gB	gB	sp|P10211|gB	sp|P10211|gB	415	158	VDLGDCIG [K] DAR	ENIAPY [K] FK	sp|P10211|gB-sp|P10211|gB	2	88
gB	gB	sp|P10211|gB	sp|P10211|gB	815	866	ALYPLTT [K] ELK	[K] GTSALLSAK	sp|P10211|gB-sp|P10211|gB	2	88
gB	gB	sp|P10211|gB	sp|P10211|gB	544	332	[K] LNPNAIASATVGR	DLT [T] KAR	sp|P10211|gB-sp|P10211|gB	1	88
gB	gB	sp|P10211|gB	sp|P10211|gB	235	333	DDHETDMEL [K] PANAATR	DLTT [K] AR	sp|P10211|gB-sp|P10211|gB	76	88
gB	gB	sp|P10211|gB	sp|P10211|gB	253	212	GWHTTDL [K] YNPSR	STA [K] YVR	sp|P10211|gB-sp|P10211|gB	4	88
gB	gB	sp|P10211|gB	sp|P10211|gB	807	862	LQSNPM [K] ALYPLTTK	TEH [K] AK	sp|P10211|gB-sp|P10211|gB	12	88
gB	gB	sp|P10211|gB	sp|P10211|gB	320	212	F [K] QVDGFYAR	STA [K] YVR	sp|P10211|gB-sp|P10211|gB	11	88
gB	gB	sp|P10211|gB	sp|P10211|gB	544	204	[K] LNPNAIASATVGR	INA [K] GVCR	sp|P10211|gB-sp|P10211|gB	1	88
gB	gB	sp|P10211|gB	sp|P10211|gB	496	204	I [K] TTSSIEFAR	INA [K] GVCR	sp|P10211|gB-sp|P10211|gB	4	88
gB	gB	sp|P10211|gB	sp|P10211|gB	496	158	I [K] TTSSIEFAR	ENIAPY [K] FK	sp|P10211|gB-sp|P10211|gB	1	88
gB	gB	sp|P10211|gB	sp|P10211|gB	200	320	APVPFEEVID [K] INAK	F [K] QVDGFYAR	sp|P10211|gB-sp|P10211|gB	1	88
gB	gB	sp|P10211|gB	sp|P10211|gB	235	220	DDHETDMEL [K] PANAATR	NNLE [T] TAFHR	sp|P10211|gB-sp|P10211|gB	1	88
gB	gB	sp|P10211|gB	sp|P10211|gB	253	204	GWHTTDL [K] YNPSR	INA [K] GVCR	sp|P10211|gB-sp|P10211|gB	2	88
gB	gB	sp|P10211|gB	sp|P10211|gB	695	333	HEI [K] DSGLLDYTEVQR	DLTT [K] AR	sp|P10211|gB-sp|P10211|gB	3	88
gB	gB	sp|P10211|gB	sp|P10211|gB	875	862	GTSALLSA [K] VTDMVMR	TEH [K] AK	sp|P10211|gB-sp|P10211|gB	14	88
gB	gB	sp|P10211|gB	sp|P10211|gB	320	204	F [K] QVDGFYAR	INA [K] GVCR	sp|P10211|gB-sp|P10211|gB	22	88
gB	gB	sp|P10211|gB	sp|P10211|gB	415	204	VDLGDCIG [K] DAR	INA [K] GVCR	sp|P10211|gB-sp|P10211|gB	2	88
gB	gB	sp|P10211|gB	sp|P10211|gB	200	204	APVPFEEVID [K] INAK	INA [K] GVCR	sp|P10211|gB-sp|P10211|gB	6	88
gB	gB	sp|P10211|gB	sp|P10211|gB	333	212	DLTT [K] AR	STA [K] YVR	sp|P10211|gB-sp|P10211|gB	1	88
gB	gB	sp|P10211|gB	sp|P10211|gB	866	866	K [K] GTSALLSAK	[K] GTSALLSAK	sp|P10211|gB-sp|P10211|gB	3	88
gB	gB	sp|P10211|gB	sp|P10211|gB	415	333	VDLGDCIG [K] DAR	DLTT [K] AR	sp|P10211|gB-sp|P10211|gB	2	88
gB	gB	sp|P10211|gB	sp|P10211|gB	200	333	APVPFEEVID [K] INAK	DLTT [K] AR	sp|P10211|gB-sp|P10211|gB	2	88
gB	gB	sp|P10211|gB	sp|P10211|gB	866	862	[K] GTSALLSAK	TEH [K] AK	sp|P10211|gB-sp|P10211|gB	2	88
gB	gB	sp|P10211|gB	sp|P10211|gB	875	814	GTSALLSA [K] VTDMVMR	ALYPLT [T] KELK	sp|P10211|gB-sp|P10211|gB	3	88
gB	gB	sp|P10211|gB	sp|P10211|gB	697	697	HEIKD [S] GLLDYTEVQR	HEIKD [S] GLLDYTEVQR	sp|P10211|gB-sp|P10211|gB	8	88
gB	gB	sp|P10211|gB	sp|P10211|gB	253	333	GWHTTDL [K] YNPSR	DLTT [K] AR	sp|P10211|gB-sp|P10211|gB	2	88
gB	gB	sp|P10211|gB	sp|P10211|gB	814	866	ALYPLT [T] KELK	K [K] GTSALLSAK	sp|P10211|gB-sp|P10211|gB	5	88
gB	gB	sp|P10211|gB	sp|P10211|gB	839	862	NPTNPDASGEGEEGGDFDEA [K] LAEAR	TEH [K] AK	sp|P10211|gB-sp|P10211|gB	1	88
gB	gB	sp|P10211|gB	sp|P10211|gB	818	862	EL [K] NPTNPDASGEGEEGGDFDEAK	TEH [K] AK	sp|P10211|gB-sp|P10211|gB	6	88
gB	gB	sp|P10211|gB	sp|P10211|gB	807	807	LQSNPM [K] ALYPLTTK	LQSNPM [K] ALYPLTTK	sp|P10211|gB-sp|P10211|gB	3	88
gB	gB	sp|P10211|gB	sp|P10211|gB	204	212	INA [K] GVCR	STA [K] YVR	sp|P10211|gB-sp|P10211|gB	8	88
gB	gB	sp|P10211|gB	sp|P10211|gB	204	333	INA [K] GVCR	DLTT [K] AR	sp|P10211|gB-sp|P10211|gB	28	88
gB	gB	sp|P10211|gB	sp|P10211|gB	320	333	F [K] QVDGFYAR	DLTT [K] AR	sp|P10211|gB-sp|P10211|gB	5	88
gB	gB	sp|P10211|gB	sp|P10211|gB	814	862	ALYPLT [T] KELK	TEH [K] AK	sp|P10211|gB-sp|P10211|gB	2	88
gB	gB	sp|P10211|gB	sp|P10211|gB	544	544	[K] LNPNAIASATVGR	[K] LNPNAIASATVGR	sp|P10211|gB-sp|P10211|gB	4	88
gB	gB	sp|P10211|gB	sp|P10211|gB	866	862	K [K] GTSALLSAK	TEH [K] AK	sp|P10211|gB-sp|P10211|gB	6	88
gB	gB	sp|P10211|gB	sp|P10211|gB	160	333	F [K] ATMYYK	DLTT [K] AR	sp|P10211|gB-sp|P10211|gB	2	88
gB	gB	sp|P10211|gB	sp|P10211|gB	496	496	I [K] TTSSIEFAR	I [K] TTSSIEFAR	sp|P10211|gB-sp|P10211|gB	14	88
gB	gB	sp|P10211|gB	sp|P10211|gB	320	320	F [K] QVDGFYAR	F [K] QVDGFYAR	sp|P10211|gB-sp|P10211|gB	36	88
gB	gB	sp|P10211|gB	sp|P10211|gB	866	866	[K] GTSALLSAK	[K] GTSALLSAK	sp|P10211|gB-sp|P10211|gB	1	88
gB	gB	sp|P10211|gB	sp|P10211|gB	814	814	ALYPLT [T] KELK	ALYPLT [T] KELK	sp|P10211|gB-sp|P10211|gB	2	88
gB	gB	sp|P10211|gB	sp|P10211|gB	204	204	INA [K] GVCR	INA [K] GVCR	sp|P10211|gB-sp|P10211|gB	14	88
UL49	UL49	sp|P10233|UL49	sp|P10233|UL49	71	130	FVQYDESDYALYGG [S] SSEDDEHPEVPR	VAT [K] APAAPAAETTR	sp|P10233|UL49-sp|P10233|UL49	1	49
CTTN	CTTN	sp|Q14247|CTTN	sp|Q14247|CTTN	144	152	VDQSAVGFEYQG [K] TEK	HASQ [K] DYSSGFGGK	sp|Q14247|CTTN-sp|Q14247|CTTN	4	20
gB	gB	sp|P10211|gB	sp|P10211|gB	415	415	VDLGDCIG [K] DAR	VDLGDCIG [K] DAR	sp|P10211|gB-sp|P10211|gB	16	88
UL49	UL49	sp|P10233|UL49	sp|P10233|UL49	249	8	VTVCEG [K] NLLQR	RSV [K] SGPR	sp|P10233|UL49-sp|P10233|UL49	1	49
UL49	UL49	sp|P10233|UL49	sp|P10233|UL49	175	130	[K] LHFSTAPPNPDAPWTPR	VAT [K] APAAPAAETTR	sp|P10233|UL49-sp|P10233|UL49	7	49
CTTN	CTTN	sp|Q14247|CTTN	sp|Q14247|CTTN	87	72	ASHGYGG [K] FGVEQDR	E [K] ELETGPK	sp|Q14247|CTTN-sp|Q14247|CTTN	1	20
UL49	UL49	sp|P10233|UL49	sp|P10233|UL49	145	130	K [S] AQPESAALPDAPASTAPTR	VAT [K] APAAPAAETTR	sp|P10233|UL49-sp|P10233|UL49	34	49
UL36	UL36	sp|P10220|UL36	sp|P10220|UL36	1677	342	VVAVPATVAK [T] LDQAR	GTAGPSA [K] PEAK	sp|P10220|UL36-sp|P10220|UL36	1	33
CTTN	CTTN	sp|Q14247|CTTN	sp|Q14247|CTTN	79	70	ELETGP [K] ASHGYGGK	ENVFQEHQTL [K] EK	sp|Q14247|CTTN-sp|Q14247|CTTN	1	20
UL49	UL49	sp|P10233|UL49	sp|P10233|UL49	89	130	RPV [S] GAVLSGPGPAR	VAT [K] APAAPAAETTR	sp|P10233|UL49-sp|P10233|UL49	1	49
CTTN	CTTN	sp|Q14247|CTTN	sp|Q14247|CTTN	290	295	QDSAAVGFDY [K] EK	LA [K] HESQQDYSK	sp|Q14247|CTTN-sp|Q14247|CTTN	4	20
CTTN	CTTN	sp|Q14247|CTTN	sp|Q14247|CTTN	295	309	LA [K] HESQQDYSK	GFGG [K] YGVQK	sp|Q14247|CTTN-sp|Q14247|CTTN	1	20
CTTN	CTTN	sp|Q14247|CTTN	sp|Q14247|CTTN	235	226	GFGG [K] FGVQTDR	HESQ [K] DYVK	sp|Q14247|CTTN-sp|Q14247|CTTN	1	20
UL49	UL49	sp|P10233|UL49	sp|P10233|UL49	130	249	VAT [K] APAAPAAETTR	VTVCEG [K] NLLQR	sp|P10233|UL49-sp|P10233|UL49	11	49
UL36	UL36	sp|P10220|UL36	sp|P10220|UL36	1676	1782	VVAVPATVA [K] TLDQAR	GGAW [K] SPEGFR	sp|P10220|UL36-sp|P10220|UL36	1	33
UL49	UL49	sp|P10233|UL49	sp|P10233|UL49	145	139	K [S] AQPESAALPDAPASTAPTR	APAAPAAE [T] TR	sp|P10233|UL49-sp|P10233|UL49	1	49
UL36	UL36	sp|P10220|UL36	sp|P10220|UL36	1012	1676	AMDAA [K] LTAELAPDAR	VVAVPATVA [K] TLDQAR	sp|P10220|UL36-sp|P10220|UL36	1	33
UL36	UL36	sp|P10220|UL36	sp|P10220|UL36	1676	1666	VVAVPATVA [K] TLDQAR	TLL [K] VVAVPATVAK	sp|P10220|UL36-sp|P10220|UL36	1	33
UL49	UL49	sp|P10233|UL49	sp|P10233|UL49	175	277	[K] LHFSTAPPNPDAPWTPR	[S] AASRPTERPR	sp|P10233|UL49-sp|P10233|UL49	1	49
UL49	UL49	sp|P10233|UL49	sp|P10233|UL49	165	9	[S] KTPAQGLAR	RSVK [S] GPR	sp|P10233|UL49-sp|P10233|UL49	3	49
CTTN	CTTN	sp|Q14247|CTTN	sp|Q14247|CTTN	171	184	VD [K] SAVGFDYQGK	TE [K] HESQR	sp|Q14247|CTTN-sp|Q14247|CTTN	2	20
UL49	UL49	sp|P10233|UL49	sp|P10233|UL49	163	130	SAQPESAALPDAPASTAP [T] R	VAT [K] APAAPAAETTR	sp|P10233|UL49-sp|P10233|UL49	2	49
UL49	UL49	sp|P10233|UL49	sp|P10233|UL49	277	165	[S] AASRPTERPR	[S] KTPAQGLAR	sp|P10233|UL49-sp|P10233|UL49	1	49
UL36	UL36	sp|P10220|UL36	sp|P10220|UL36	1012	1819	AMDAA [K] LTAELAPDAR	LPA [K] YQGVLGAK	sp|P10220|UL36-sp|P10220|UL36	2	33
UL36	UL36	sp|P10220|UL36	sp|P10220|UL36	1676	1819	VVAVPATVA [K] TLDQAR	LPA [K] YQGVLGAK	sp|P10220|UL36-sp|P10220|UL36	2	33
UL49	UL49	sp|P10233|UL49	sp|P10233|UL49	175	249	[K] LHFSTAPPNPDAPWTPR	VTVCEG [K] NLLQR	sp|P10233|UL49-sp|P10233|UL49	9	49
UL49	UL49	sp|P10233|UL49	sp|P10233|UL49	249	280	VTVCEG [K] NLLQR	SAA [S] RPTERPR	sp|P10233|UL49-sp|P10233|UL49	2	49
HSP90B1	HSP90B1	sp|P14625|HSP90B1	sp|P14625|HSP90B1	593	683	RFQNVA [K] EGVK	[K] TFEINPR	sp|P14625|HSP90B1-sp|P14625|HSP90B1	1	57
CTTN	CTTN	sp|Q14247|CTTN	sp|Q14247|CTTN	184	203	TE [K] HESQR	YGID [K] DK	sp|Q14247|CTTN-sp|Q14247|CTTN	1	20
HSP90B1	HSP90B1	sp|P14625|HSP90B1	sp|P14625|HSP90B1	732	593	SGYLLPD [T] KAYGDR	FQNVA [K] EGVK	sp|P14625|HSP90B1-sp|P14625|HSP90B1	1	57
UL36	UL36	sp|P10220|UL36	sp|P10220|UL36	834	929	GAVYSA [K] ALQASDNNDR	[K] PLDELAR	sp|P10220|UL36-sp|P10220|UL36	5	33
CTTN	CTTN	sp|Q14247|CTTN	sp|Q14247|CTTN	346	359	TVPVEAVTS [K] TSNIR	ANFENLA [K] EK	sp|Q14247|CTTN-sp|Q14247|CTTN	1	20
UL36	UL36	sp|P10220|UL36	sp|P10220|UL36	2217	342	G [K] LSETDPLAPWR	GTAGPSA [K] PEAK	sp|P10220|UL36-sp|P10220|UL36	3	33
CTTN	CTTN	sp|Q14247|CTTN	sp|Q14247|CTTN	193	221	DYS [K] GFGGK	TE [K] HESQK	sp|Q14247|CTTN-sp|Q14247|CTTN	1	20
UL49	UL49	sp|P10233|UL49	sp|P10233|UL49	145	249	K [S] AQPESAALPDAPASTAPTR	VTVCEG [K] NLLQR	sp|P10233|UL49-sp|P10233|UL49	4	49
CTTN	CTTN	sp|Q14247|CTTN	sp|Q14247|CTTN	272	263	TGFGG [K] FGVQSER	LQLHESQ [K] DYK	sp|Q14247|CTTN-sp|Q14247|CTTN	5	20
CTTN	CTTN	sp|Q14247|CTTN	sp|Q14247|CTTN	161	147	DYSSGFGG [K] YGVQADR	TE [K] HASQK	sp|Q14247|CTTN-sp|Q14247|CTTN	2	20
UL36	UL36	sp|P10220|UL36	sp|P10220|UL36	1676	465	VVAVPATVA [K] TLDQAR	STP [K] GK	sp|P10220|UL36-sp|P10220|UL36	1	33
UL36	UL36	sp|P10220|UL36	sp|P10220|UL36	822	929	AIEGAV [K] EYFYR	[K] PLDELAR	sp|P10220|UL36-sp|P10220|UL36	3	33
UL49	UL49	sp|P10233|UL49	sp|P10233|UL49	175	165	[K] LHFSTAPPNPDAPWTPR	[S] KTPAQGLAR	sp|P10233|UL49-sp|P10233|UL49	36	49
CTTN	CTTN	sp|Q14247|CTTN	sp|Q14247|CTTN	124	110	GFGG [K] FGVQMDR	LS [K] HCSQVDSVR	sp|Q14247|CTTN-sp|Q14247|CTTN	1	20
UL49	UL49	sp|P10233|UL49	sp|P10233|UL49	124	165	[T] QRVATKAPAAPAAETTR	[S] KTPAQGLAR	sp|P10233|UL49-sp|P10233|UL49	4	49
HSP90B1	HSP90B1	sp|P14625|HSP90B1	sp|P14625|HSP90B1	671	547	AQAYQTG [K] DISTNYYASQK	[K] EAESSPFVER	sp|P14625|HSP90B1-sp|P14625|HSP90B1	1	57
CTTN	CTTN	sp|Q14247|CTTN	sp|Q14247|CTTN	107	72	SAVGHEYQS [K] LSK	E [K] ELETGPK	sp|Q14247|CTTN-sp|Q14247|CTTN	1	20
HSP90B1	HSP90B1	sp|P14625|HSP90B1	sp|P14625|HSP90B1	142	547	E [K] NLLHVTDTGVGMTR	[K] EAESSPFVER	sp|P14625|HSP90B1-sp|P14625|HSP90B1	1	57
HSP90B1	HSP90B1	sp|P14625|HSP90B1	sp|P14625|HSP90B1	142	161	E [K] NLLHVTDTGVGMTR	EELV [K] NLGTIAK	sp|P14625|HSP90B1-sp|P14625|HSP90B1	2	57
UL49	UL49	sp|P10233|UL49	sp|P10233|UL49	144	165	GR [K] SAQPESAALPDAPASTAPTR	[S] KTPAQGLAR	sp|P10233|UL49-sp|P10233|UL49	1	49
HSP90B1	HSP90B1	sp|P14625|HSP90B1	sp|P14625|HSP90B1	671	593	AQAYQTG [K] DISTNYYASQK	RFQNVA [K] EGVK	sp|P14625|HSP90B1-sp|P14625|HSP90B1	1	57
UL49	UL49	sp|P10233|UL49	sp|P10233|UL49	273	165	ANELVNPDVVQDVDAATA [T] R	[S] KTPAQGLAR	sp|P10233|UL49-sp|P10233|UL49	2	49
UL49	UL49	sp|P10233|UL49	sp|P10233|UL49	249	165	VTVCEG [K] NLLQR	[S] KTPAQGLAR	sp|P10233|UL49-sp|P10233|UL49	10	49
UL49	UL49	sp|P10233|UL49	sp|P10233|UL49	145	165	K [S] AQPESAALPDAPASTAPTR	[S] KTPAQGLAR	sp|P10233|UL49-sp|P10233|UL49	4	49
HSP90B1	HSP90B1	sp|P14625|HSP90B1	sp|P14625|HSP90B1	142	95	E [K] NLLHVTDTGVGMTR	LIINSLY [K] NK	sp|P14625|HSP90B1-sp|P14625|HSP90B1	2	57
UL49	UL49	sp|P10233|UL49	sp|P10233|UL49	160	165	SAQPESAALPDAPAS [T] APTR	[S] KTPAQGLAR	sp|P10233|UL49-sp|P10233|UL49	3	49
UL36	UL36	sp|P10220|UL36	sp|P10220|UL36	1819	465	LPA [K] YQGVLGAK	KSTP [K] GK	sp|P10220|UL36-sp|P10220|UL36	1	33
UL36	UL36	sp|P10220|UL36	sp|P10220|UL36	1012	929	AMDAA [K] LTAELAPDAR	[K] PLDELAR	sp|P10220|UL36-sp|P10220|UL36	4	33
UL49	UL49	sp|P10233|UL49	sp|P10233|UL49	130	165	VAT [K] APAAPAAETTRGR	[S] KTPAQGLAR	sp|P10233|UL49-sp|P10233|UL49	1	49
UL36	UL36	sp|P10220|UL36	sp|P10220|UL36	2217	1819	G [K] LSETDPLAPWR	LPA [K] YQGVLGAK	sp|P10220|UL36-sp|P10220|UL36	1	33
CTTN	CTTN	sp|Q14247|CTTN	sp|Q14247|CTTN	304	314	HESQQDYS [K] GFGGK	YGVQ [K] DR	sp|Q14247|CTTN-sp|Q14247|CTTN	3	20
UL36	UL36	sp|P10220|UL36	sp|P10220|UL36	834	822	GAVYSA [K] ALQASDNNDR	AIEGAV [K] EYFYR	sp|P10220|UL36-sp|P10220|UL36	1	33
CTTN	CTTN	sp|Q14247|CTTN	sp|Q14247|CTTN	218	226	SAVGFEYQG [K] TEK	HESQ [K] DYVK	sp|Q14247|CTTN-sp|Q14247|CTTN	2	20
CTTN	CTTN	sp|Q14247|CTTN	sp|Q14247|CTTN	230	221	DYV [K] GFGGK	TE [K] HESQK	sp|Q14247|CTTN-sp|Q14247|CTTN	1	20
HSP90B1	HSP90B1	sp|P14625|HSP90B1	sp|P14625|HSP90B1	142	97	E [K] NLLHVTDTGVGMTR	N [K] EIFLR	sp|P14625|HSP90B1-sp|P14625|HSP90B1	1	57
HSP90B1	HSP90B1	sp|P14625|HSP90B1	sp|P14625|HSP90B1	663	593	IM [K] AQAYQTGK	RFQNVA [K] EGVK	sp|P14625|HSP90B1-sp|P14625|HSP90B1	1	57
UL36	UL36	sp|P10220|UL36	sp|P10220|UL36	1819	929	LPA [K] YQGVLGAK	[K] PLDELAR	sp|P10220|UL36-sp|P10220|UL36	2	33
UL36	UL36	sp|P10220|UL36	sp|P10220|UL36	1012	1782	AMDAA [K] LTAELAPDAR	GGAW [K] SPEGFR	sp|P10220|UL36-sp|P10220|UL36	1	33
UL36	UL36	sp|P10220|UL36	sp|P10220|UL36	834	929	GAVYSA [K] ALQASDNNDRR	[K] PLDELAR	sp|P10220|UL36-sp|P10220|UL36	44	33
UL49	UL49	sp|P10233|UL49	sp|P10233|UL49	130	166	VAT [K] APAAPAAETTR	S [K] TPAQGLAR	sp|P10233|UL49-sp|P10233|UL49	30	49
HSP90B1	HSP90B1	sp|P14625|HSP90B1	sp|P14625|HSP90B1	671	633	AQAYQTG [K] DISTNYYASQK	IE [K] AVVSQR	sp|P14625|HSP90B1-sp|P14625|HSP90B1	1	57
UL36	UL36	sp|P10220|UL36	sp|P10220|UL36	740	929	VQALA [K] FAR	[K] PLDELAR	sp|P10220|UL36-sp|P10220|UL36	1	33
UL49	UL49	sp|P10233|UL49	sp|P10233|UL49	73	165	FVQYDESDYALYGGSS [S] EDDEHPEVPR	[S] KTPAQGLAR	sp|P10233|UL49-sp|P10233|UL49	1	49
UL36	UL36	sp|P10220|UL36	sp|P10220|UL36	448	457	RPTWTPPSSVEDLTSGE [K] TK	SAPPA [K] TK	sp|P10220|UL36-sp|P10220|UL36	3	33
UL36	UL36	sp|P10220|UL36	sp|P10220|UL36	2243	929	GAALG [K] LSPAQALAAVSVLGR	[K] PLDELAR	sp|P10220|UL36-sp|P10220|UL36	2	33
UL36	UL36	sp|P10220|UL36	sp|P10220|UL36	1819	1782	LPA [K] YQGVLGAK	GGAW [K] SPEGFR	sp|P10220|UL36-sp|P10220|UL36	2	33
UL36	UL36	sp|P10220|UL36	sp|P10220|UL36	834	822	GAVYSA [K] ALQASDNNDRR	AIEGAV [K] EYFYR	sp|P10220|UL36-sp|P10220|UL36	4	33
UL36	UL36	sp|P10220|UL36	sp|P10220|UL36	1782	929	GGAW [K] SPEGFR	[K] PLDELAR	sp|P10220|UL36-sp|P10220|UL36	1	33
UL36	UL36	sp|P10220|UL36	sp|P10220|UL36	1819	1052	LPA [K] YQGVLGAK	E [K] FLHK	sp|P10220|UL36-sp|P10220|UL36	2	33
HSP90B1	HSP90B1	sp|P14625|HSP90B1	sp|P14625|HSP90B1	733	547	SGYLLPDT [K] AYGDR	[K] EAESSPFVER	sp|P14625|HSP90B1-sp|P14625|HSP90B1	3	57
UL36	UL36	sp|P10220|UL36	sp|P10220|UL36	1819	465	LPA [K] YQGVLGAK	STP [K] GK	sp|P10220|UL36-sp|P10220|UL36	1	33
HSP90B1	HSP90B1	sp|P14625|HSP90B1	sp|P14625|HSP90B1	537	593	QD [K] IYFMAGSSR	FQNVA [K] EGVK	sp|P14625|HSP90B1-sp|P14625|HSP90B1	4	57
UL36	UL36	sp|P10220|UL36	sp|P10220|UL36	2217	929	G [K] LSETDPLAPWR	[K] PLDELAR	sp|P10220|UL36-sp|P10220|UL36	1	33
HSP90B1	HSP90B1	sp|P14625|HSP90B1	sp|P14625|HSP90B1	613	702	EAVE [K] EFEPLLNWMK	I [K] EDEDDK	sp|P14625|HSP90B1-sp|P14625|HSP90B1	3	57
UL49	UL49	sp|P10233|UL49	sp|P10233|UL49	32	8	EVPRDEYEDLYYTPSSGMA [S] PDSPPDTSR	SV [K] SGPR	sp|P10233|UL49-sp|P10233|UL49	1	49
UL49	UL49	sp|P10233|UL49	sp|P10233|UL49	166	165	S [K] TPAQGLARK	[S] KTPAQGLAR	sp|P10233|UL49-sp|P10233|UL49	1	49
UL49	UL49	sp|P10233|UL49	sp|P10233|UL49	277	8	[S] AASRPTERPR	SV [K] SGPR	sp|P10233|UL49-sp|P10233|UL49	1	49
HSP90B1	HSP90B1	sp|P14625|HSP90B1	sp|P14625|HSP90B1	547	593	[K] EAESSPFVER	FQNVA [K] EGVK	sp|P14625|HSP90B1-sp|P14625|HSP90B1	1	57
HSP90B1	HSP90B1	sp|P14625|HSP90B1	sp|P14625|HSP90B1	537	593	QD [K] IYFMAGSSR	RFQNVA [K] EGVK	sp|P14625|HSP90B1-sp|P14625|HSP90B1	2	57
HSP90B1	HSP90B1	sp|P14625|HSP90B1	sp|P14625|HSP90B1	142	508	E [K] NLLHVTDTGVGMTR	LA [K] LLR	sp|P14625|HSP90B1-sp|P14625|HSP90B1	2	57
CTTN	CTTN	sp|Q14247|CTTN	sp|Q14247|CTTN	208	203	VD [K] SAVGFEYQGK	YGID [K] DK	sp|Q14247|CTTN-sp|Q14247|CTTN	1	20
UL49	UL49	sp|P10233|UL49	sp|P10233|UL49	89	8	RPV [S] GAVLSGPGPAR	SV [K] SGPR	sp|P10233|UL49-sp|P10233|UL49	2	49
HSP90B1	HSP90B1	sp|P14625|HSP90B1	sp|P14625|HSP90B1	633	547	DKIE [K] AVVSQR	[K] EAESSPFVER	sp|P14625|HSP90B1-sp|P14625|HSP90B1	1	57
UL49	UL49	sp|P10233|UL49	sp|P10233|UL49	249	198	VTVCEG [K] NLLQR	VAGFN [K] R	sp|P10233|UL49-sp|P10233|UL49	5	49
UL49	UL49	sp|P10233|UL49	sp|P10233|UL49	175	114	[K] LHFSTAPPNPDAPWTPR	[T] PTTAPR	sp|P10233|UL49-sp|P10233|UL49	1	49
HSP90B1	HSP90B1	sp|P14625|HSP90B1	sp|P14625|HSP90B1	733	663	SGYLLPDT [K] AYGDR	IM [K] AQAYQTGK	sp|P14625|HSP90B1-sp|P14625|HSP90B1	4	57
HSP90B1	HSP90B1	sp|P14625|HSP90B1	sp|P14625|HSP90B1	733	633	SGYLLPDT [K] AYGDR	IE [K] AVVSQR	sp|P14625|HSP90B1-sp|P14625|HSP90B1	1	57
UL36	UL36	sp|P10220|UL36	sp|P10220|UL36	1819	428	LPA [K] YQGVLGAK	YSAGLP [K] R	sp|P10220|UL36-sp|P10220|UL36	1	33
UL49	UL49	sp|P10233|UL49	sp|P10233|UL49	165	165	SAQPESAALPDAPASTAPTR [S] KTPAQGLAR	[S] KTPAQGLAR	sp|P10233|UL49-sp|P10233|UL49	1	49
UL49	UL49	sp|P10233|UL49	sp|P10233|UL49	249	8	VTVCEG [K] NLLQR	SV [K] SGPR	sp|P10233|UL49-sp|P10233|UL49	8	49
UL36	UL36	sp|P10220|UL36	sp|P10220|UL36	448	457	RRPTWTPPSSVEDLTSGE [K] TK	SAPPA [K] TK	sp|P10220|UL36-sp|P10220|UL36	2	33
HSP90B1	HSP90B1	sp|P14625|HSP90B1	sp|P14625|HSP90B1	537	547	QD [K] IYFMAGSSR	[K] EAESSPFVER	sp|P14625|HSP90B1-sp|P14625|HSP90B1	1	57
UL49	UL49	sp|P10233|UL49	sp|P10233|UL49	130	198	VAT [K] APAAPAAETTR	VAGFN [K] R	sp|P10233|UL49-sp|P10233|UL49	1	49
UL49	UL49	sp|P10233|UL49	sp|P10233|UL49	130	8	VAT [K] APAAPAAETTR	RSV [K] SGPR	sp|P10233|UL49-sp|P10233|UL49	1	49
HSP90B1	HSP90B1	sp|P14625|HSP90B1	sp|P14625|HSP90B1	623	633	EFEPLLNWM [K] DK	IE [K] AVVSQR	sp|P14625|HSP90B1-sp|P14625|HSP90B1	1	57
UL49	UL49	sp|P10233|UL49	sp|P10233|UL49	65	8	FVQYDESD [Y] ALYGGSSSEDDEHPEVPR	SV [K] SGPR	sp|P10233|UL49-sp|P10233|UL49	5	49
HSP90B1	HSP90B1	sp|P14625|HSP90B1	sp|P14625|HSP90B1	671	683	AQAYQTG [K] DISTNYYASQK	[K] TFEINPR	sp|P14625|HSP90B1-sp|P14625|HSP90B1	1	57
HSP90B1	HSP90B1	sp|P14625|HSP90B1	sp|P14625|HSP90B1	142	142	E [K] NLLHVTDTGVGMTR	E [K] NLLHVTDTGVGMTR	sp|P14625|HSP90B1-sp|P14625|HSP90B1	2	57
UL49	UL49	sp|P10233|UL49	sp|P10233|UL49	130	8	VAT [K] APAAPAAETTRGR	SV [K] SGPR	sp|P10233|UL49-sp|P10233|UL49	1	49
UL36	UL36	sp|P10220|UL36	sp|P10220|UL36	834	740	GAVYSA [K] ALQASDNNDRR	VQALA [K] FAR	sp|P10220|UL36-sp|P10220|UL36	1	33
HSP90B1	HSP90B1	sp|P14625|HSP90B1	sp|P14625|HSP90B1	732	683	SGYLLPD [T] KAYGDR	[K] TFEINPR	sp|P14625|HSP90B1-sp|P14625|HSP90B1	1	57
UL49	UL49	sp|P10233|UL49	sp|P10233|UL49	198	292	VAGFN [K] R	[S] ASRPR	sp|P10233|UL49-sp|P10233|UL49	2	49
HSP90B1	HSP90B1	sp|P14625|HSP90B1	sp|P14625|HSP90B1	663	547	IM [K] AQAYQTGK	[K] EAESSPFVER	sp|P14625|HSP90B1-sp|P14625|HSP90B1	7	57
HSP90B1	HSP90B1	sp|P14625|HSP90B1	sp|P14625|HSP90B1	537	597	QD [K] IYFMAGSSR	EGV [K] FDESEK	sp|P14625|HSP90B1-sp|P14625|HSP90B1	3	57
HSP90B1	HSP90B1	sp|P14625|HSP90B1	sp|P14625|HSP90B1	682	663	DISTNYYASQ [K] K	IM [K] AQAYQTGK	sp|P14625|HSP90B1-sp|P14625|HSP90B1	4	57
CTTN	CTTN	sp|Q14247|CTTN	sp|Q14247|CTTN	193	184	DYS [K] GFGGK	TE [K] HESQR	sp|Q14247|CTTN-sp|Q14247|CTTN	2	20
HSP90B1	HSP90B1	sp|P14625|HSP90B1	sp|P14625|HSP90B1	663	683	IM [K] AQAYQTGK	[K] TFEINPR	sp|P14625|HSP90B1-sp|P14625|HSP90B1	6	57
UL49	UL49	sp|P10233|UL49	sp|P10233|UL49	175	8	[K] LHFSTAPPNPDAPWTPR	SV [K] SGPR	sp|P10233|UL49-sp|P10233|UL49	4	49
UL49	UL49	sp|P10233|UL49	sp|P10233|UL49	165	198	[S] KTPAQGLAR	VAGFN [K] R	sp|P10233|UL49-sp|P10233|UL49	14	49
HSP90B1	HSP90B1	sp|P14625|HSP90B1	sp|P14625|HSP90B1	161	75	EELV [K] NLGTIAK	SE [K] FAFQAEVNR	sp|P14625|HSP90B1-sp|P14625|HSP90B1	1	57
HSP90B1	HSP90B1	sp|P14625|HSP90B1	sp|P14625|HSP90B1	161	458	EELV [K] NLGTIAK	LL [K] VIR	sp|P14625|HSP90B1-sp|P14625|HSP90B1	2	57
CTTN	CTTN	sp|Q14247|CTTN	sp|Q14247|CTTN	193	203	DYS [K] GFGGK	YGID [K] DK	sp|Q14247|CTTN-sp|Q14247|CTTN	1	20
HSP90B1	HSP90B1	sp|P14625|HSP90B1	sp|P14625|HSP90B1	493	508	EFGTNI [K] LGVIEDHSNR	LA [K] LLR	sp|P14625|HSP90B1-sp|P14625|HSP90B1	1	57
UL36	UL36	sp|P10220|UL36	sp|P10220|UL36	342	428	GTAGPSA [K] PEAK	YSAGLP [K] R	sp|P10220|UL36-sp|P10220|UL36	2	33
UL49	UL49	sp|P10233|UL49	sp|P10233|UL49	130	8	VAT [K] APAAPAAETTR	SV [K] SGPR	sp|P10233|UL49-sp|P10233|UL49	17	49
HSP90B1	HSP90B1	sp|P14625|HSP90B1	sp|P14625|HSP90B1	547	683	[K] EAESSPFVER	[K] TFEINPR	sp|P14625|HSP90B1-sp|P14625|HSP90B1	1	57
HSP90B1	HSP90B1	sp|P14625|HSP90B1	sp|P14625|HSP90B1	537	597	EKQD [K] IYFMAGSSR	EGV [K] FDESEK	sp|P14625|HSP90B1-sp|P14625|HSP90B1	5	57
HSP90B1	HSP90B1	sp|P14625|HSP90B1	sp|P14625|HSP90B1	161	455	EELV [K] NLGTIAK	ETLQQH [K] LLK	sp|P14625|HSP90B1-sp|P14625|HSP90B1	9	57
UL49	UL49	sp|P10233|UL49	sp|P10233|UL49	165	8	[S] KTPAQGLAR	SV [K] SGPR	sp|P10233|UL49-sp|P10233|UL49	13	49
HSP90B1	HSP90B1	sp|P14625|HSP90B1	sp|P14625|HSP90B1	593	683	FQNVA [K] EGVK	[K] TFEINPR	sp|P14625|HSP90B1-sp|P14625|HSP90B1	2	57
UL49	UL49	sp|P10233|UL49	sp|P10233|UL49	145	145	K [S] AQPESAALPDAPASTAPTR	K [S] AQPESAALPDAPASTAPTR	sp|P10233|UL49-sp|P10233|UL49	18	49
HSP90B1	HSP90B1	sp|P14625|HSP90B1	sp|P14625|HSP90B1	547	633	[K] EAESSPFVER	IE [K] AVVSQR	sp|P14625|HSP90B1-sp|P14625|HSP90B1	2	57
HSP90B1	HSP90B1	sp|P14625|HSP90B1	sp|P14625|HSP90B1	682	633	DISTNYYASQ [K] K	DKIE [K] AVVSQR	sp|P14625|HSP90B1-sp|P14625|HSP90B1	2	57
HSP90B1	HSP90B1	sp|P14625|HSP90B1	sp|P14625|HSP90B1	168	404	NLGTIA [K] SGTSEFLNK	GLFDEYGS [K] K	sp|P14625|HSP90B1-sp|P14625|HSP90B1	1	57
HSP90B1	HSP90B1	sp|P14625|HSP90B1	sp|P14625|HSP90B1	671	404	AQAYQTG [K] DISTNYYASQK	GLFDEYGS [K] K	sp|P14625|HSP90B1-sp|P14625|HSP90B1	2	57
HSP90B1	HSP90B1	sp|P14625|HSP90B1	sp|P14625|HSP90B1	95	405	LIINSLY [K] NK	[K] SDYIK	sp|P14625|HSP90B1-sp|P14625|HSP90B1	2	57
HSP90B1	HSP90B1	sp|P14625|HSP90B1	sp|P14625|HSP90B1	161	404	EELV [K] NLGTIAK	GLFDEYGS [K] K	sp|P14625|HSP90B1-sp|P14625|HSP90B1	2	57
HSP90B1	HSP90B1	sp|P14625|HSP90B1	sp|P14625|HSP90B1	633	597	DKIE [K] AVVSQR	EGV [K] FDESEK	sp|P14625|HSP90B1-sp|P14625|HSP90B1	12	57
UL36	UL36	sp|P10220|UL36	sp|P10220|UL36	834	1819	GAVYSA [K] ALQASDNNDRR	LPA [K] YQGVLGAK	sp|P10220|UL36-sp|P10220|UL36	7	33
UL49	UL49	sp|P10233|UL49	sp|P10233|UL49	130	130	VAT [K] APAAPAAETTR	VAT [K] APAAPAAETTR	sp|P10233|UL49-sp|P10233|UL49	30	49
HSP90B1	HSP90B1	sp|P14625|HSP90B1	sp|P14625|HSP90B1	547	601	[K] EAESSPFVER	FDE [S] EKTK	sp|P14625|HSP90B1-sp|P14625|HSP90B1	2	57
UL49	UL49	sp|P10233|UL49	sp|P10233|UL49	8	198	SV [K] SGPR	VAGFN [K] R	sp|P10233|UL49-sp|P10233|UL49	4	49
HSP90B1	HSP90B1	sp|P14625|HSP90B1	sp|P14625|HSP90B1	682	633	DISTNYYASQ [K] K	IE [K] AVVSQR	sp|P14625|HSP90B1-sp|P14625|HSP90B1	1	57
HSP90B1	HSP90B1	sp|P14625|HSP90B1	sp|P14625|HSP90B1	593	633	FQNVA [K] EGVK	IE [K] AVVSQR	sp|P14625|HSP90B1-sp|P14625|HSP90B1	2	57
HSP90B1	HSP90B1	sp|P14625|HSP90B1	sp|P14625|HSP90B1	168	405	NLGTIA [K] SGTSEFLNK	[K] SDYIK	sp|P14625|HSP90B1-sp|P14625|HSP90B1	1	57
HSP90B1	HSP90B1	sp|P14625|HSP90B1	sp|P14625|HSP90B1	633	593	DKIE [K] AVVSQR	FQNVA [K] EGVK	sp|P14625|HSP90B1-sp|P14625|HSP90B1	1	57
HSP90B1	HSP90B1	sp|P14625|HSP90B1	sp|P14625|HSP90B1	593	603	RFQNVA [K] EGVK	FDESE [K] TK	sp|P14625|HSP90B1-sp|P14625|HSP90B1	3	57
HSP90B1	HSP90B1	sp|P14625|HSP90B1	sp|P14625|HSP90B1	95	97	LIINSLY [K] NK	N [K] EIFLR	sp|P14625|HSP90B1-sp|P14625|HSP90B1	1	57
HSP90B1	HSP90B1	sp|P14625|HSP90B1	sp|P14625|HSP90B1	663	633	IM [K] AQAYQTGK	IE [K] AVVSQR	sp|P14625|HSP90B1-sp|P14625|HSP90B1	1	57
UL49	UL49	sp|P10233|UL49	sp|P10233|UL49	166	166	S [K] TPAQGLAR	S [K] TPAQGLAR	sp|P10233|UL49-sp|P10233|UL49	34	49
HSP90B1	HSP90B1	sp|P14625|HSP90B1	sp|P14625|HSP90B1	597	633	EGV [K] FDESEK	IE [K] AVVSQR	sp|P14625|HSP90B1-sp|P14625|HSP90B1	2	57
HSP90B1	HSP90B1	sp|P14625|HSP90B1	sp|P14625|HSP90B1	405	458	[K] SDYIK	LL [K] VIR	sp|P14625|HSP90B1-sp|P14625|HSP90B1	1	57
MCP	MCP	sp|P06491|MCP	sp|P06491|MCP	285	382	GRPVDGVLVTTAPI [K] QR	LVFLEALE [K] R	sp|P06491|MCP-sp|P06491|MCP	17	7
UL36	UL36	sp|P10220|UL36	sp|P10220|UL36	342	342	GTAGPSA [K] PEAK	GTAGPSA [K] PEAK	sp|P10220|UL36-sp|P10220|UL36	1	33
HSP90B1	HSP90B1	sp|P14625|HSP90B1	sp|P14625|HSP90B1	404	95	GLFDEYGS [K] K	LIINSLY [K] NK	sp|P14625|HSP90B1-sp|P14625|HSP90B1	2	57
UL49	UL49	sp|P10233|UL49	sp|P10233|UL49	8	198	RSV [K] SGPR	VAGFN [K] R	sp|P10233|UL49-sp|P10233|UL49	1	49
HSP90B1	HSP90B1	sp|P14625|HSP90B1	sp|P14625|HSP90B1	593	603	FQNVA [K] EGVK	FDESE [K] TK	sp|P14625|HSP90B1-sp|P14625|HSP90B1	1	57
HSP90B1	HSP90B1	sp|P14625|HSP90B1	sp|P14625|HSP90B1	404	458	GLFDEYGS [K] K	LL [K] VIR	sp|P14625|HSP90B1-sp|P14625|HSP90B1	2	57
MCP	MCP	sp|P06491|MCP	sp|P06491|MCP	285	224	GRPVDGVLVTTAPI [K] QR	ATLVAEL [K] R	sp|P06491|MCP-sp|P06491|MCP	1	7
RIR1	RIR1	sp|P08543|RIR1	sp|P08543|RIR1	593	672	NYYTSSCYLVNPQATTN [K] ATLR	M [K] GVLAGEEAQR	sp|P08543|RIR1-sp|P08543|RIR1	1	24
RIR1	RIR1	sp|P08543|RIR1	sp|P08543|RIR1	58	58	VNGVMVLSD [K] TPGSASYR	VNGVMVLSD [K] TPGSASYR	sp|P08543|RIR1-sp|P08543|RIR1	6	24
MCP	MCP	sp|P06491|MCP	sp|P06491|MCP	1218	1285	AAGGVYAGD [K] EGDVTALMYDHGQSDPSR	FFTSADIAA [K] HR	sp|P06491|MCP-sp|P06491|MCP	10	7
HSP90B1	HSP90B1	sp|P14625|HSP90B1	sp|P14625|HSP90B1	473	508	TLDMI [K] K	LA [K] LLR	sp|P14625|HSP90B1-sp|P14625|HSP90B1	3	57
UL36	UL36	sp|P10220|UL36	sp|P10220|UL36	1819	1819	LPA [K] YQGVLGAK	LPA [K] YQGVLGAK	sp|P10220|UL36-sp|P10220|UL36	1	33
UL49	UL49	sp|P10233|UL49	sp|P10233|UL49	198	198	VAGFN [K] R	VAGFN [K] R	sp|P10233|UL49-sp|P10233|UL49	1	49
MCP	MCP	sp|P06491|MCP	sp|P06491|MCP	119	1285	DGPHPIEQPTHN [Y] MTKIIDR	FFTSADIAA [K] HR	sp|P06491|MCP-sp|P06491|MCP	2	7
PDIA3	PDIA3	sp|P30101|PDIA3	sp|P30101|PDIA3	366	362	YL [K] SEPIPESNDGPVK	FLQDYFDGNL [K] R	sp|P30101|PDIA3-sp|P30101|PDIA3	1	16
RIR1	RIR1	sp|P08543|RIR1	sp|P08543|RIR1	449	672	S [K] EVALDFGLTER	M [K] GVLAGEEAQR	sp|P08543|RIR1-sp|P08543|RIR1	2	24
RIR1	RIR1	sp|P08543|RIR1	sp|P08543|RIR1	1008	672	DGETLRPNTLLL [K] ELER	M [K] GVLAGEEAQR	sp|P08543|RIR1-sp|P08543|RIR1	3	24
RIR1	RIR1	sp|P08543|RIR1	sp|P08543|RIR1	771	672	SAATTGSPFVMF [K] DAVNR	M [K] GVLAGEEAQR	sp|P08543|RIR1-sp|P08543|RIR1	3	24
RIR1	RIR1	sp|P08543|RIR1	sp|P08543|RIR1	672	955	M [K] GVLAGEEAQR	QSMM [K] HGLR	sp|P08543|RIR1-sp|P08543|RIR1	1	24
RIR1	RIR1	sp|P08543|RIR1	sp|P08543|RIR1	955	1017	QSMM [K] HGLR	TFSG [K] R	sp|P08543|RIR1-sp|P08543|RIR1	1	24
UL49	UL49	sp|P10233|UL49	sp|P10233|UL49	249	249	VTVCEG [K] NLLQR	VTVCEG [K] NLLQR	sp|P10233|UL49-sp|P10233|UL49	6	49
PDIA3	PDIA3	sp|P30101|PDIA3	sp|P30101|PDIA3	494	422	EATNPPVIQEE [K] PK	ELGE [K] LSK	sp|P30101|PDIA3-sp|P30101|PDIA3	1	16
UL41	UL41	sp|P10225|UL41	sp|P10225|UL41	163	96	GTAGSGAALPSAAP [S] KPALR	GVNCMEPVVFGA [K] AILAR	sp|P10225|UL41-sp|P10225|UL41	3	6
MCP	MCP	sp|P06491|MCP	sp|P06491|MCP	1285	224	FFTSADIAA [K] HR	ATLVAEL [K] R	sp|P06491|MCP-sp|P06491|MCP	6	7
RIR1	RIR1	sp|P08543|RIR1	sp|P08543|RIR1	1058	1102	TAFDYDQ [K] LLIDLCADR	LLVHA [Y] KR	sp|P08543|RIR1-sp|P08543|RIR1	1	24
MCP	MCP	sp|P06491|MCP	sp|P06491|MCP	1285	1214	FFTSADIAA [K] HR	AAGGV [Y] AGDK	sp|P06491|MCP-sp|P06491|MCP	1	7
UL49	UL49	sp|P10233|UL49	sp|P10233|UL49	8	8	SV [K] SGPR	SV [K] SGPR	sp|P10233|UL49-sp|P10233|UL49	2	49
RIR1	RIR1	sp|P08543|RIR1	sp|P08543|RIR1	672	414	M [K] GVLAGEEAQR	LVNGF [K] PLVSR	sp|P08543|RIR1-sp|P08543|RIR1	2	24
UL49	UL36	sp|P10233|UL49	sp|P10220|UL36	145	1400	K [S] AQPESAALPDAPASTAPTR	[K] RAEQALGTNAK	sp|P10220|UL36-sp|P10233|UL49	1	77
RIR1	RIR1	sp|P08543|RIR1	sp|P08543|RIR1	1050	1103	F [K] TAFDYDQK	LLVHAY [K] R	sp|P08543|RIR1-sp|P08543|RIR1	2	24
MCP	MCP	sp|P06491|MCP	sp|P06491|MCP	1312	1285	LIVETGSAVSTATAASDVQF [K] RPPGCR	FFTSADIAA [K] HR	sp|P06491|MCP-sp|P06491|MCP	1	7
RIR1	RIR1	sp|P08543|RIR1	sp|P08543|RIR1	672	1102	M [K] GVLAGEEAQR	LLVHA [Y] KR	sp|P08543|RIR1-sp|P08543|RIR1	1	24
RIR1	RIR1	sp|P08543|RIR1	sp|P08543|RIR1	1084	1017	APYVDHSQSMTLYVTE [K] ADGTLPASTLVR	TFSG [K] R	sp|P08543|RIR1-sp|P08543|RIR1	1	24
PDIA3	PDIA3	sp|P30101|PDIA3	sp|P30101|PDIA3	494	417	EATNPPVIQEE [K] PK	Y [K] ELGEK	sp|P30101|PDIA3-sp|P30101|PDIA3	1	16
UL46	UL46	sp|P10230|UL46	sp|P10230|UL46	183	592	SGAVAA [K] YAATVAGLR	[K] ATHAASAR	sp|P10230|UL46-sp|P10230|UL46	4	13
RIR1	RIR1	sp|P08543|RIR1	sp|P08543|RIR1	499	672	GLQSAL [K] YEEFYLK	M [K] GVLAGEEAQR	sp|P08543|RIR1-sp|P08543|RIR1	1	24
RIR1	RIR1	sp|P08543|RIR1	sp|P08543|RIR1	672	1114	M [K] GVLAGEEAQR	TGMYYC [K] VR	sp|P08543|RIR1-sp|P08543|RIR1	10	24
UL49	UL46	sp|P10233|UL49	sp|P10230|UL46	145	592	K [S] AQPESAALPDAPASTAPTR	[K] ATHAASAR	sp|P10230|UL46-sp|P10233|UL49	2	27
IGF2R	IGF2R	sp|P11717|IGF2R	sp|P11717|IGF2R	1293	1285	EPQGFH [K] VAGLLTQK	VVSSCQE [K] R	sp|P11717|IGF2R-sp|P11717|IGF2R	3	16
UL49	gB	sp|P10233|UL49	sp|P10211|gB	145	895	K [S] AQPESAALPDAPASTAPTR	RNTNYTQVPN [K] DGDADEDDL	sp|P10211|gB-sp|P10233|UL49	2	35
PDLIM7	PDLIM7	sp|Q9NR12|PDLIM7	sp|Q9NR12|PDLIM7	287	238	TPVCHQCH [K] VIR	YAPD [K] TSTVLTR	sp|Q9NR12|PDLIM7-sp|Q9NR12|PDLIM7	1	7
PDIA3	PDIA3	sp|P30101|PDIA3	sp|P30101|PDIA3	494	425	EATNPPVIQEE [K] PK	LS [K] DPNIVIAK	sp|P30101|PDIA3-sp|P30101|PDIA3	2	16
RIR1	RIR1	sp|P08543|RIR1	sp|P08543|RIR1	672	1017	M [K] GVLAGEEAQR	TFSG [K] R	sp|P08543|RIR1-sp|P08543|RIR1	2	24
UL49	UL41	sp|P10233|UL49	sp|P10225|UL41	145	164	K [S] AQPESAALPDAPASTAPTR	GTAGSGAALPSAAPS [K] PALR	sp|P10225|UL41-sp|P10233|UL49	1	31
RIR1	RIR1	sp|P08543|RIR1	sp|P08543|RIR1	414	1017	LVNGF [K] PLVSR	TFSG [K] R	sp|P08543|RIR1-sp|P08543|RIR1	1	24
UL36	UL49	sp|P10220|UL36	sp|P10233|UL49	2243	130	GAALG [K] LSPAQALAAVSVLGR	VAT [K] APAAPAAETTR	sp|P10220|UL36-sp|P10233|UL49	3	77
HSPA8	HSPA8	sp|P11142|HSPA8	sp|P11142|HSPA8	601	569	ELE [K] VCNPIITK	Q [K] ILDK	sp|P11142|HSPA8-sp|P11142|HSPA8	4	27
PDIA3	PDIA3	sp|P30101|PDIA3	sp|P30101|PDIA3	425	417	LS [K] DPNIVIAK	Y [K] ELGEK	sp|P30101|PDIA3-sp|P30101|PDIA3	1	16
HSP90B1	HSP90B1	sp|P14625|HSP90B1	sp|P14625|HSP90B1	95	95	LIINSLY [K] NK	LIINSLY [K] NK	sp|P14625|HSP90B1-sp|P14625|HSP90B1	2	57
UL36	UL49	sp|P10220|UL36	sp|P10233|UL49	2243	145	GAALG [K] LSPAQALAAVSVLGR	K [S] AQPESAALPDAPASTAPTR	sp|P10220|UL36-sp|P10233|UL49	2	77
gB	UL49	sp|P10211|gB	sp|P10233|UL49	818	145	EL [K] NPTNPDASGEGEEGGDFDEAK	K [S] AQPESAALPDAPASTAPTR	sp|P10211|gB-sp|P10233|UL49	1	35
EEF2	EEF2	sp|P13639|EEF2	sp|P13639|EEF2	32	5	NMSVIAHVDHG [K] STLTDSLVCK	VNF [T] VDQIR	sp|P13639|EEF2-sp|P13639|EEF2	1	17
RIR1	RIR1	sp|P08543|RIR1	sp|P08543|RIR1	1050	1017	F [K] TAFDYDQK	TFSG [K] R	sp|P08543|RIR1-sp|P08543|RIR1	1	24
EEF2	EEF2	sp|P13639|EEF2	sp|P13639|EEF2	275	258	FS [K] SATSPEGK	KVEDMM [K] K	sp|P13639|EEF2-sp|P13639|EEF2	1	17
RIR1	RIR1	sp|P08543|RIR1	sp|P08543|RIR1	1008	1017	DGETLRPNTLLL [K] ELER	TFSG [K] R	sp|P08543|RIR1-sp|P08543|RIR1	2	24
PDIA3	PDIA3	sp|P30101|PDIA3	sp|P30101|PDIA3	296	288	FLDAGH [K] LNFAVASR	VMMVA [K] K	sp|P30101|PDIA3-sp|P30101|PDIA3	3	16
UL46	UL46	sp|P10230|UL46	sp|P10230|UL46	183	313	SGAVAA [K] YAATVAGLR	LANLWQTG [K] R	sp|P10230|UL46-sp|P10230|UL46	1	13
RIR1	RIR1	sp|P08543|RIR1	sp|P08543|RIR1	1107	1102	GL [K] TGMYYCK	LLVHA [Y] KR	sp|P08543|RIR1-sp|P08543|RIR1	1	24
RIR1	RIR1	sp|P08543|RIR1	sp|P08543|RIR1	1114	1103	TGMYYC [K] VR	LLVHAY [K] R	sp|P08543|RIR1-sp|P08543|RIR1	2	24
UL46	UL46	sp|P10230|UL46	sp|P10230|UL46	183	482	SGAVAA [K] YAATVAGLR	LHSTPA [S] TR	sp|P10230|UL46-sp|P10230|UL46	1	13
EEF2	EEF2	sp|P13639|EEF2	sp|P13639|EEF2	571	512	DLEEDHACIPI [K] K	VAVEA [K] NPADLPK	sp|P13639|EEF2-sp|P13639|EEF2	2	17
RIR1	RIR1	sp|P08543|RIR1	sp|P08543|RIR1	1107	1017	GL [K] TGMYYCK	TFSG [K] R	sp|P08543|RIR1-sp|P08543|RIR1	1	24
UL49	UL46	sp|P10233|UL49	sp|P10230|UL46	145	176	K [S] AQPESAALPDAPASTAPTR	TPF [K] SGAVAAK	sp|P10230|UL46-sp|P10233|UL49	2	27
PDIA3	PDIA3	sp|P30101|PDIA3	sp|P30101|PDIA3	296	332	FLDAGH [K] LNFAVASR	TA [K] GEK	sp|P30101|PDIA3-sp|P30101|PDIA3	4	16
UL46	UL46	sp|P10230|UL46	sp|P10230|UL46	709	592	ANALTNDGPTNVAALSALLT [K] LK	[K] ATHAASAR	sp|P10230|UL46-sp|P10230|UL46	3	13
HSPA8	HSPA8	sp|P11142|HSPA8	sp|P11142|HSPA8	328	319	LD [K] SQIHDIVLVGGSTR	GTLDPVE [K] ALR	sp|P11142|HSPA8-sp|P11142|HSPA8	4	27
PDIA3	PDIA3	sp|P30101|PDIA3	sp|P30101|PDIA3	296	347	FLDAGH [K] LNFAVASR	DG [K] ALER	sp|P30101|PDIA3-sp|P30101|PDIA3	1	16
IGF2R	IGF2R	sp|P11717|IGF2R	sp|P11717|IGF2R	511	527	HAEPEQNWEAVDGSQTETE [K] K	VLQEG [K] AR	sp|P11717|IGF2R-sp|P11717|IGF2R	5	16
UL49	UL46	sp|P10233|UL49	sp|P10230|UL46	145	313	K [S] AQPESAALPDAPASTAPTR	LANLWQTG [K] R	sp|P10230|UL46-sp|P10233|UL49	1	27
RIR1	RIR1	sp|P08543|RIR1	sp|P08543|RIR1	955	955	QSMM [K] HGLR	QSMM [K] HGLR	sp|P08543|RIR1-sp|P08543|RIR1	1	24
UL49	UL36	sp|P10233|UL49	sp|P10220|UL36	145	1012	K [S] AQPESAALPDAPASTAPTR	AMDAA [K] LTAELAPDAR	sp|P10220|UL36-sp|P10233|UL49	1	77
IGF2R	IGF2R	sp|P11717|IGF2R	sp|P11717|IGF2R	1593	1576	YVDQVLQLVY [K] DGSPCPSK	ISVG [K] ANK	sp|P11717|IGF2R-sp|P11717|IGF2R	1	16
RIR1	RIR1	sp|P08543|RIR1	sp|P08543|RIR1	1103	1017	LLVHAY [K] R	TFSG [K] R	sp|P08543|RIR1-sp|P08543|RIR1	1	24
PDIA3	PDIA3	sp|P30101|PDIA3	sp|P30101|PDIA3	129	147	TADGIVSHL [K] K	[K] FISDK	sp|P30101|PDIA3-sp|P30101|PDIA3	3	16
UL46	UL49	sp|P10230|UL46	sp|P10233|UL49	183	130	SGAVAA [K] YAATVAGLR	VAT [K] APAAPAAETTR	sp|P10230|UL46-sp|P10233|UL49	5	27
IGF2R	IGF2R	sp|P11717|IGF2R	sp|P11717|IGF2R	1264	1277	VCG [K] LSSDVCPTSDK	S [K] VVSSCQEK	sp|P11717|IGF2R-sp|P11717|IGF2R	2	16
UL49	PPIA	sp|P10233|UL49	sp|P62937|PPIA	145	76	K [S] AQPESAALPDAPASTAPTR	HNGTGG [K] SIYGEK	sp|P10233|UL49-sp|P62937|PPIA	1	25
IGF2R	IGF2R	sp|P11717|IGF2R	sp|P11717|IGF2R	393	377	KSDTSQV [K] AAGR	[K] QAAVCQVK	sp|P11717|IGF2R-sp|P11717|IGF2R	5	16
IGF2R	IGF2R	sp|P11717|IGF2R	sp|P11717|IGF2R	393	385	SDTSQV [K] AAGR	QAAVCQV [K] K	sp|P11717|IGF2R-sp|P11717|IGF2R	1	16
IGF2R	IGF2R	sp|P11717|IGF2R	sp|P11717|IGF2R	542	527	GCPEDAAVCAVD [K] NGSK	VLQEG [K] AR	sp|P11717|IGF2R-sp|P11717|IGF2R	1	16
EEF2	EEF2	sp|P13639|EEF2	sp|P13639|EEF2	438	498	IMGPNYTPG [K] K	VM [K] FSVSPVVR	sp|P13639|EEF2-sp|P13639|EEF2	1	17
HSPA8	HSPA8	sp|P11142|HSPA8	sp|P11142|HSPA8	328	188	LD [K] SQIHDIVLVGGSTR	[K] VGAER	sp|P11142|HSPA8-sp|P11142|HSPA8	1	27
UL49	UL41	sp|P10233|UL49	sp|P10225|UL41	130	416	VAT [K] APAAPAAETTR	YI [K] YVISLIGPK	sp|P10225|UL41-sp|P10233|UL49	4	31
UL36	UL49	sp|P10220|UL36	sp|P10233|UL49	834	130	GAVYSA [K] ALQASDNNDR	VAT [K] APAAPAAETTR	sp|P10220|UL36-sp|P10233|UL49	2	77
UL49	UL36	sp|P10233|UL49	sp|P10220|UL36	130	1324	VAT [K] APAAPAAETTR	ALQELG [K] VIGATR	sp|P10220|UL36-sp|P10233|UL49	2	77
PDIA3	PDIA3	sp|P30101|PDIA3	sp|P30101|PDIA3	130	147	[K] QAGPASVPLRTEEEFK	[K] FISDK	sp|P30101|PDIA3-sp|P30101|PDIA3	2	16
UL49	UL36	sp|P10233|UL49	sp|P10220|UL36	130	1666	VAT [K] APAAPAAETTR	TLL [K] VVAVPATVAK	sp|P10220|UL36-sp|P10233|UL49	2	77
UL49	UL36	sp|P10233|UL49	sp|P10220|UL36	130	822	VAT [K] APAAPAAETTR	AIEGAV [K] EYFYR	sp|P10220|UL36-sp|P10233|UL49	2	77
IGF2R	IGF2R	sp|P11717|IGF2R	sp|P11717|IGF2R	1293	1277	REPQGFH [K] VAGLLTQK	S [K] VVSSCQEK	sp|P11717|IGF2R-sp|P11717|IGF2R	2	16
UL49	UL36	sp|P10233|UL49	sp|P10220|UL36	130	2217	VAT [K] APAAPAAETTR	G [K] LSETDPLAPWR	sp|P10220|UL36-sp|P10233|UL49	2	77
UL49	UL36	sp|P10233|UL49	sp|P10220|UL36	130	1400	VAT [K] APAAPAAETTR	[K] RAEQALGTNAK	sp|P10220|UL36-sp|P10233|UL49	4	77
RIR1	RIR1	sp|P08543|RIR1	sp|P08543|RIR1	672	672	M [K] GVLAGEEAQR	M [K] GVLAGEEAQR	sp|P08543|RIR1-sp|P08543|RIR1	2	24
UL49	UL36	sp|P10233|UL49	sp|P10220|UL36	145	1819	K [S] AQPESAALPDAPASTAPTR	LPA [K] YQGVLGAK	sp|P10220|UL36-sp|P10233|UL49	3	77
EEF2	EEF2	sp|P13639|EEF2	sp|P13639|EEF2	512	572	VAVEA [K] NPADLPK	[K] SDPVVSYR	sp|P13639|EEF2-sp|P13639|EEF2	1	17
EEF2	EEF2	sp|P13639|EEF2	sp|P13639|EEF2	272	259	YFDPANG [K] FSK	[K] LWGDR	sp|P13639|EEF2-sp|P13639|EEF2	1	17
IGF2R	IGF2R	sp|P11717|IGF2R	sp|P11717|IGF2R	1293	393	REPQGFH [K] VAGLLTQK	SDTSQV [K] AAGR	sp|P11717|IGF2R-sp|P11717|IGF2R	1	16
gB	UL49	sp|P10211|gB	sp|P10233|UL49	818	249	EL [K] NPTNPDASGEGEEGGDFDEAK	VTVCEG [K] NLLQR	sp|P10211|gB-sp|P10233|UL49	1	35
gB	UL49	sp|P10211|gB	sp|P10233|UL49	818	130	EL [K] NPTNPDASGEGEEGGDFDEAK	VAT [K] APAAPAAETTR	sp|P10211|gB-sp|P10233|UL49	3	35
HSPA8	HSPA8	sp|P11142|HSPA8	sp|P11142|HSPA8	56	257	LIGDAA [K] NQVAMNPTNTVFDAK	DISEN [K] R	sp|P11142|HSPA8-sp|P11142|HSPA8	3	27
UL49	UL36	sp|P10233|UL49	sp|P10220|UL36	130	1618	VAT [K] APAAPAAETTR	QDLAD [T] KDAVVR	sp|P10220|UL36-sp|P10233|UL49	5	77
UL49	UL46	sp|P10233|UL49	sp|P10230|UL46	175	176	[K] LHFSTAPPNPDAPWTPR	TPF [K] SGAVAAK	sp|P10230|UL46-sp|P10233|UL49	1	27
UL30	UL30	sp|P04293|UL30	sp|P04293|UL30	484	100	LTDIY [K] VPLDGYGR	AGVHDGHL [K] R	sp|P04293|UL30-sp|P04293|UL30	1	6
UL41	UL49	sp|P10225|UL41	sp|P10233|UL49	480	130	TQAPPPAFY [K] DVLAK	VAT [K] APAAPAAETTR	sp|P10225|UL41-sp|P10233|UL49	3	31
IGF2R	IGF2R	sp|P11717|IGF2R	sp|P11717|IGF2R	1104	253	[K] PWTAVDTSVDGR	DGL [K] LVR	sp|P11717|IGF2R-sp|P11717|IGF2R	1	16
IGF2R	IGF2R	sp|P11717|IGF2R	sp|P11717|IGF2R	579	567	I [K] TNITLVCKPGDLESAPVLR	GNIQLSY [S] DGDDCGHGKK	sp|P11717|IGF2R-sp|P11717|IGF2R	1	16
gM	UL49	sp|P04288|gM	sp|P10233|UL49	437	145	YGDSDGEPIYDEVADDQTDVLYA [K] IQHPR	K [S] AQPESAALPDAPASTAPTR	sp|P04288|gM-sp|P10233|UL49	1	18
UL46	UL46	sp|P10230|UL46	sp|P10230|UL46	313	592	LANLWQTG [K] R	[K] ATHAASAR	sp|P10230|UL46-sp|P10230|UL46	1	13
UL41	UL49	sp|P10225|UL41	sp|P10233|UL49	163	130	GTAGSGAALPSAAP [S] KPALR	VAT [K] APAAPAAETTR	sp|P10225|UL41-sp|P10233|UL49	4	31
PDIA3	PDIA3	sp|P30101|PDIA3	sp|P30101|PDIA3	130	147	[K] QAGPASVPLR	[K] FISDK	sp|P30101|PDIA3-sp|P30101|PDIA3	1	16
UL49	UL36	sp|P10233|UL49	sp|P10220|UL36	130	2219	VAT [K] APAAPAAETTR	RGKL [S] ETDPLAPWR	sp|P10220|UL36-sp|P10233|UL49	1	77
IGF2R	IGF2R	sp|P11717|IGF2R	sp|P11717|IGF2R	1104	303	[K] PWTAVDTSVDGR	LTA [K] SNCR	sp|P11717|IGF2R-sp|P11717|IGF2R	1	16
UL49	UL36	sp|P10233|UL49	sp|P10220|UL36	145	1676	K [S] AQPESAALPDAPASTAPTR	VVAVPATVA [K] TLDQAR	sp|P10220|UL36-sp|P10233|UL49	1	77
UL46	UL46	sp|P10230|UL46	sp|P10230|UL46	183	176	SGAVAA [K] YAATVAGLR	TPF [K] SGAVAAK	sp|P10230|UL46-sp|P10230|UL46	2	13
EEF2	EEF2	sp|P13639|EEF2	sp|P13639|EEF2	318	309	LIE [K] LDIK	[K] EETAK	sp|P13639|EEF2-sp|P13639|EEF2	1	17
UL46	UL46	sp|P10230|UL46	sp|P10230|UL46	709	176	ANALTNDGPTNVAALSALLT [K] LK	TPF [K] SGAVAAK	sp|P10230|UL46-sp|P10230|UL46	1	13
UL36	UL49	sp|P10220|UL36	sp|P10233|UL49	1012	130	AMDAA [K] LTAELAPDAR	VAT [K] APAAPAAETTR	sp|P10220|UL36-sp|P10233|UL49	4	77
UL49	PPIA	sp|P10233|UL49	sp|P62937|PPIA	130	76	VAT [K] APAAPAAETTR	HNGTGG [K] SIYGEK	sp|P10233|UL49-sp|P62937|PPIA	4	25
EEF2	EEF2	sp|P13639|EEF2	sp|P13639|EEF2	239	318	FAA [K] GEGQLGPAER	LIE [K] LDIK	sp|P13639|EEF2-sp|P13639|EEF2	1	17
UL49	UL36	sp|P10233|UL49	sp|P10220|UL36	145	2217	K [S] AQPESAALPDAPASTAPTR	G [K] LSETDPLAPWR	sp|P10220|UL36-sp|P10233|UL49	2	77
UL49	UL46	sp|P10233|UL49	sp|P10230|UL46	130	176	VAT [K] APAAPAAETTR	TPF [K] SGAVAAK	sp|P10230|UL46-sp|P10233|UL49	2	27
UL41	UL41	sp|P10225|UL41	sp|P10225|UL41	163	425	GTAGSGAALPSAAP [S] KPALR	YVISLIGP [K] ER	sp|P10225|UL41-sp|P10225|UL41	1	6
EEF2	EEF2	sp|P13639|EEF2	sp|P13639|EEF2	426	445	VFSGLVSTGL [K] VR	KEDLYL [K] PIQR	sp|P13639|EEF2-sp|P13639|EEF2	2	17
IGF2R	IGF2R	sp|P11717|IGF2R	sp|P11717|IGF2R	393	377	SDTSQV [K] AAGR	[K] QAAVCQVK	sp|P11717|IGF2R-sp|P11717|IGF2R	1	16
PDIA3	PDIA3	sp|P30101|PDIA3	sp|P30101|PDIA3	460	466	GFPTIYFSPAN [K] K	[K] YEGGR	sp|P30101|PDIA3-sp|P30101|PDIA3	1	16
UL41	UL49	sp|P10225|UL41	sp|P10233|UL49	96	130	GVNCMEPVVFGA [K] AILAR	VAT [K] APAAPAAETTR	sp|P10225|UL41-sp|P10233|UL49	2	31
PDIA3	PDIA3	sp|P30101|PDIA3	sp|P30101|PDIA3	218	146	FED [K] TVAYTEQK	TEEEF [K] K	sp|P30101|PDIA3-sp|P30101|PDIA3	2	16
UL36	UL49	sp|P10220|UL36	sp|P10233|UL49	1400	165	[K] RAEQALGTNAK	[S] KTPAQGLAR	sp|P10220|UL36-sp|P10233|UL49	1	77
PDIA3	PDIA3	sp|P30101|PDIA3	sp|P30101|PDIA3	422	415	ELGE [K] LSK	NLEP [K] YK	sp|P30101|PDIA3-sp|P30101|PDIA3	1	16
EEF2	EEF2	sp|P13639|EEF2	sp|P13639|EEF2	275	259	FS [K] SATSPEGK	[K] LWGDR	sp|P13639|EEF2-sp|P13639|EEF2	3	17
UL49	UL36	sp|P10233|UL49	sp|P10220|UL36	130	1819	VAT [K] APAAPAAETTR	LPA [K] YQGVLGAK	sp|P10220|UL36-sp|P10233|UL49	2	77
gB	UL49	sp|P10211|gB	sp|P10233|UL49	895	130	RNTNYTQVPN [K] DGDADEDDL	VAT [K] APAAPAAETTR	sp|P10211|gB-sp|P10233|UL49	2	35
UL49	PPIA	sp|P10233|UL49	sp|P62937|PPIA	130	28	VAT [K] APAAPAAETTR	VSFELFAD [K] VPK	sp|P10233|UL49-sp|P62937|PPIA	2	25
UL46	UL46	sp|P10230|UL46	sp|P10230|UL46	176	592	TPF [K] SGAVAAK	[K] ATHAASAR	sp|P10230|UL46-sp|P10230|UL46	6	13
UL41	UL49	sp|P10225|UL41	sp|P10233|UL49	163	249	GTAGSGAALPSAAP [S] KPALR	VTVCEG [K] NLLQR	sp|P10225|UL41-sp|P10233|UL49	1	31
PDLIM7	PDLIM7	sp|Q9NR12|PDLIM7	sp|Q9NR12|PDLIM7	22	189	LQGG [K] DFNVPLSISR	[K] SSQVPR	sp|Q9NR12|PDLIM7-sp|Q9NR12|PDLIM7	1	7
UL36	UL49	sp|P10220|UL36	sp|P10233|UL49	449	130	RPTWTPPSSVEDLTSGEK [T] K	VAT [K] APAAPAAETTR	sp|P10220|UL36-sp|P10233|UL49	1	77
UL41	UL49	sp|P10225|UL41	sp|P10233|UL49	96	249	GVNCMEPVVFGA [K] AILAR	VTVCEG [K] NLLQR	sp|P10225|UL41-sp|P10233|UL49	1	31
UL49	UL36	sp|P10233|UL49	sp|P10220|UL36	249	428	VTVCEG [K] NLLQR	YSAGLP [K] R	sp|P10220|UL36-sp|P10233|UL49	1	77
NCK1	NCK1	sp|P16333|NCK1	sp|P16333|NCK1	83	79	R [K] PSVPDSASPADDSFVDPGER	DTLGIG [K] VK	sp|P16333|NCK1-sp|P16333|NCK1	1	6
HSPA8	HSPA8	sp|P11142|HSPA8	sp|P11142|HSPA8	246	251	MVNHFIAEF [K] R	[K] DISENKR	sp|P11142|HSPA8-sp|P11142|HSPA8	3	27
UL48	UL49	sp|P06492|UL48	sp|P10233|UL49	370	145	T [K] NNYGSTIEGLLDLPDDDAPEEAGLAAPR	K [S] AQPESAALPDAPASTAPTR	sp|P06492|UL48-sp|P10233|UL49	1	6
UL41	UL49	sp|P10225|UL41	sp|P10233|UL49	260	165	CH [T] DLHPNNTYASVEDVLR	[S] KTPAQGLAR	sp|P10225|UL41-sp|P10233|UL49	1	31
UL36	UL49	sp|P10220|UL36	sp|P10233|UL49	1676	130	VVAVPATVA [K] TLDQAR	VAT [K] APAAPAAETTR	sp|P10220|UL36-sp|P10233|UL49	3	77
PDIA3	PDIA3	sp|P30101|PDIA3	sp|P30101|PDIA3	289	347	[K] FLDAGHK	DG [K] ALER	sp|P30101|PDIA3-sp|P30101|PDIA3	3	16
gB	gD	sp|P10211|gB	sp|Q69091|gD	235	215	DDHETDMEL [K] PANAATR	GSC [K] YALPLR	sp|P10211|gB-sp|Q69091|gD	1	17
UL36	UL49	sp|P10220|UL36	sp|P10233|UL49	1910	130	MGLYSAYA [K] ATGQTGAGAAAAPAPLLVDLR	VAT [K] APAAPAAETTR	sp|P10220|UL36-sp|P10233|UL49	1	77
UL49	PFN1	sp|P10233|UL49	sp|P07737|PFN1	145	91	K [S] AQPESAALPDAPASTAPTR	T [K] STGGAPTFNVTVTK	sp|P07737|PFN1-sp|P10233|UL49	1	8
UL49	UL36	sp|P10233|UL49	sp|P10220|UL36	130	342	VAT [K] APAAPAAETTR	GTAGPSA [K] PEAK	sp|P10220|UL36-sp|P10233|UL49	5	77
LRP1	LRP1	sp|Q07954|LRP1	sp|Q07954|LRP1	1286	1503	RIDLH [K] GDYSVLVPGLR	TNTLA [K] ANK	sp|Q07954|LRP1-sp|Q07954|LRP1	1	8
EEF2	EEF2	sp|P13639|EEF2	sp|P13639|EEF2	438	445	IMGPNYTPG [K] K	EDLYL [K] PIQR	sp|P13639|EEF2-sp|P13639|EEF2	6	17
UL49	PDLIM7	sp|P10233|UL49	sp|Q9NR12|PDLIM7	130	450	VAT [K] APAAPAAETTR	DRPLC [K] SHAFSHV	sp|P10233|UL49-sp|Q9NR12|PDLIM7	2	25
EIF4H	UL49	sp|Q15056|EIF4H	sp|P10233|UL49	245	6	EEVVQ [K] EQE	R [S] VKSGPR	sp|P10233|UL49-sp|Q15056|EIF4H	2	40
LRP1	LRP1	sp|Q07954|LRP1	sp|Q07954|LRP1	3988	3910	DVIEVAQM [K] GENRK	IDAMDVHV [K] AGR	sp|Q07954|LRP1-sp|Q07954|LRP1	3	8
HSPA8	HSPA8	sp|P11142|HSPA8	sp|P11142|HSPA8	246	251	MVNHFIAEF [K] R	[K] DISENK	sp|P11142|HSPA8-sp|P11142|HSPA8	2	27
EEF2	EEF2	sp|P13639|EEF2	sp|P13639|EEF2	426	445	VFSGLVSTGL [K] VR	EDLYL [K] PIQR	sp|P13639|EEF2-sp|P13639|EEF2	2	17
IGF2R	IGF2R	sp|P11717|IGF2R	sp|P11717|IGF2R	393	162	KSDTSQV [K] AAGR	TTAAC [K] K	sp|P11717|IGF2R-sp|P11717|IGF2R	2	16
UL49	UL47	sp|P10233|UL49	sp|P10231|UL47	145	277	K [S] AQPESAALPDAPASTAPTR	T [K] TSPAQAMSFLADAVVR	sp|P10231|UL47-sp|P10233|UL49	7	27
UL49	UL46	sp|P10233|UL49	sp|P10230|UL46	130	313	VAT [K] APAAPAAETTR	LANLWQTG [K] R	sp|P10230|UL46-sp|P10233|UL49	2	27
EEF2	EEF2	sp|P13639|EEF2	sp|P13639|EEF2	239	252	FAA [K] GEGQLGPAER	[K] VEDMMK	sp|P13639|EEF2-sp|P13639|EEF2	4	17
ATP1A1	ATP1A1	sp|P05023|ATP1A1	sp|P05023|ATP1A1	212	487	IISANGC [K] VDNSSLTGESEPQTR	IVEIPFNSTN [K] YQLSIHK	sp|P05023|ATP1A1-sp|P05023|ATP1A1	1	6
EEF2	EEF2	sp|P13639|EEF2	sp|P13639|EEF2	239	272	FAA [K] GEGQLGPAER	YFDPANG [K] FSK	sp|P13639|EEF2-sp|P13639|EEF2	1	17
HSPA8	HSPA8	sp|P11142|HSPA8	sp|P11142|HSPA8	531	188	YKAEDE [K] QR	[K] VGAER	sp|P11142|HSPA8-sp|P11142|HSPA8	1	27
UL49	gB	sp|P10233|UL49	sp|P10211|gB	130	866	VAT [K] APAAPAAETTR	[K] GTSALLSAK	sp|P10211|gB-sp|P10233|UL49	1	35
UL54	UL49	sp|P10238|UL54	sp|P10233|UL49	123	130	RPSCSPEQHGG [K] VAR	VAT [K] APAAPAAETTR	sp|P10233|UL49-sp|P10238|UL54	2	14
UL49	UL36	sp|P10233|UL49	sp|P10220|UL36	145	1782	K [S] AQPESAALPDAPASTAPTR	GGAW [K] SPEGFR	sp|P10220|UL36-sp|P10233|UL49	2	77
TM9SF2	TM9SF2	sp|Q99805|TM9SF2	sp|Q99805|TM9SF2	247	121	HTHID [K] PDCSGPPMDISNK	ETC [K] LVCTK	sp|Q99805|TM9SF2-sp|Q99805|TM9SF2	2	11
gB	UL49	sp|P10211|gB	sp|P10233|UL49	807	130	LQSNPM [K] ALYPLTTK	VAT [K] APAAPAAETTR	sp|P10211|gB-sp|P10233|UL49	2	35
HSPA8	HSPA8	sp|P11142|HSPA8	sp|P11142|HSPA8	246	257	MVNHFIAEF [K] R	DISEN [K] R	sp|P11142|HSPA8-sp|P11142|HSPA8	2	27
UL41	UL41	sp|P10225|UL41	sp|P10225|UL41	480	434	TQAPPPAFY [K] DVLAK	GPWTLL [K] R	sp|P10225|UL41-sp|P10225|UL41	1	6
UL41	UL49	sp|P10225|UL41	sp|P10233|UL49	163	165	GTAGSGAALPSAAP [S] KPALR	[S] KTPAQGLAR	sp|P10225|UL41-sp|P10233|UL49	2	31
ICP4	UL49	sp|P08392|ICP4	sp|P10233|UL49	750	8	[K] SGADAPGSDAR	RSV [K] SGPR	sp|P08392|ICP4-sp|P10233|UL49	1	16
UL49	UL41	sp|P10233|UL49	sp|P10225|UL41	130	425	VAT [K] APAAPAAETTR	YVISLIGP [K] ER	sp|P10225|UL41-sp|P10233|UL49	2	31
UL49	PDLIM7	sp|P10233|UL49	sp|Q9NR12|PDLIM7	145	22	K [S] AQPESAALPDAPASTAPTR	LQGG [K] DFNVPLSISR	sp|P10233|UL49-sp|Q9NR12|PDLIM7	3	25
gB	UL49	sp|P10211|gB	sp|P10233|UL49	875	130	GTSALLSA [K] VTDMVMR	VAT [K] APAAPAAETTR	sp|P10211|gB-sp|P10233|UL49	1	35
ICP0	ICP0	sp|P08393|ICP0	sp|P08393|ICP0	528	528	RGSGQENPSPQSTRPPLAPAGA [K] R	GSGQENPSPQSTRPPLAPAGA [K] R	sp|P08393|ICP0-sp|P08393|ICP0	1	4
UL41	UL49	sp|P10225|UL41	sp|P10233|UL49	301	249	[S] TETRPPLPPAAGGTETR	VTVCEG [K] NLLQR	sp|P10225|UL41-sp|P10233|UL49	2	31
UL49	UL46	sp|P10233|UL49	sp|P10230|UL46	130	592	VAT [K] APAAPAAETTR	[K] ATHAASAR	sp|P10230|UL46-sp|P10233|UL49	7	27
UL49	UL21	sp|P10233|UL49	sp|P10205|UL21	145	246	K [S] AQPESAALPDAPASTAPTR	ATVSEFVQV [K] HIDR	sp|P10205|UL21-sp|P10233|UL49	2	22
UL46	UL49	sp|P10230|UL46	sp|P10233|UL49	709	130	ANALTNDGPTNVAALSALLT [K] LK	VAT [K] APAAPAAETTR	sp|P10230|UL46-sp|P10233|UL49	2	27
UL36	UL49	sp|P10220|UL36	sp|P10233|UL49	2243	165	GAALG [K] LSPAQALAAVSVLGR	[S] KTPAQGLAR	sp|P10220|UL36-sp|P10233|UL49	2	77
TM9SF2	gB	sp|Q99805|TM9SF2	sp|P10211|gB	185	212	FCNPGFPIGCYI [T] DKGHAK	STA [K] YVR	sp|P10211|gB-sp|Q99805|TM9SF2	1	21
LRP1	LRP1	sp|Q07954|LRP1	sp|Q07954|LRP1	3988	3910	DVIEVAQM [K] GENR	IDAMDVHV [K] AGR	sp|Q07954|LRP1-sp|Q07954|LRP1	4	8
EEF2	EEF2	sp|P13639|EEF2	sp|P13639|EEF2	239	259	FAA [K] GEGQLGPAER	[K] LWGDR	sp|P13639|EEF2-sp|P13639|EEF2	1	17
UL30	UL30	sp|P04293|UL30	sp|P04293|UL30	104	100	AP [K] VYCGGDER	AGVHDGHL [K] R	sp|P04293|UL30-sp|P04293|UL30	1	6
ICP0	ICP0	sp|P08393|ICP0	sp|P08393|ICP0	528	536	GSGQENPSPQSTRPPLAPAGA [K] R	AATHPP [S] DSGPGGR	sp|P08393|ICP0-sp|P08393|ICP0	1	4
HSPA8	HSPA8	sp|P11142|HSPA8	sp|P11142|HSPA8	589	531	NQTAE [K] EEFEHQQK	AEDE [K] QRDK	sp|P11142|HSPA8-sp|P11142|HSPA8	1	27
UL49	ICP4	sp|P10233|UL49	sp|P08392|ICP4	130	463	VAT [K] APAAPAAETTR	AQ [K] GFLLTSLR	sp|P08392|ICP4-sp|P10233|UL49	1	16
UL36	UL49	sp|P10220|UL36	sp|P10233|UL49	1819	249	LPA [K] YQGVLGAK	VTVCEG [K] NLLQR	sp|P10220|UL36-sp|P10233|UL49	1	77
UL36	UL49	sp|P10220|UL36	sp|P10233|UL49	1676	165	VVAVPATVA [K] TLDQAR	[S] KTPAQGLAR	sp|P10220|UL36-sp|P10233|UL49	2	77
UL46	UL49	sp|P10230|UL46	sp|P10233|UL49	711	8	ANALTNDGPTNVAALSALLTKL [K] R	SV [K] SGPR	sp|P10230|UL46-sp|P10233|UL49	1	27
TM9SF2	TM9SF2	sp|Q99805|TM9SF2	sp|Q99805|TM9SF2	280	234	IAYTYSVSFEEDD [K] IR	LVAA [K] LEPK	sp|Q99805|TM9SF2-sp|Q99805|TM9SF2	2	11
PDLIM7	UL49	sp|Q9NR12|PDLIM7	sp|P10233|UL49	22	130	LQGG [K] DFNVPLSISR	VAT [K] APAAPAAETTR	sp|P10233|UL49-sp|Q9NR12|PDLIM7	3	25
UL49	UL46	sp|P10233|UL49	sp|P10230|UL46	175	592	[K] LHFSTAPPNPDAPWTPR	[K] ATHAASAR	sp|P10230|UL46-sp|P10233|UL49	1	27
UL49	UL54	sp|P10233|UL49	sp|P10238|UL54	130	238	VAT [K] APAAPAAETTR	[K] APAADTIDATTR	sp|P10233|UL49-sp|P10238|UL54	1	14
HSPA8	HSPA8	sp|P11142|HSPA8	sp|P11142|HSPA8	589	531	NQTAE [K] EEFEHQQK	AEDE [K] QR	sp|P11142|HSPA8-sp|P11142|HSPA8	6	27
UL49	UL46	sp|P10233|UL49	sp|P10230|UL46	249	592	VTVCEG [K] NLLQR	[K] ATHAASAR	sp|P10230|UL46-sp|P10233|UL49	5	27
UL41	UL41	sp|P10225|UL41	sp|P10225|UL41	163	68	GTAGSGAALPSAAP [S] KPALR	LL [K] VFTQK	sp|P10225|UL41-sp|P10225|UL41	1	6
EEF2	EEF2	sp|P13639|EEF2	sp|P13639|EEF2	512	61	VAVEA [K] NPADLPK	[K] DEQER	sp|P13639|EEF2-sp|P13639|EEF2	1	17
UL49	UL36	sp|P10233|UL49	sp|P10220|UL36	166	929	S [K] TPAQGLAR	[K] PLDELAR	sp|P10220|UL36-sp|P10233|UL49	1	77
UL46	UL46	sp|P10230|UL46	sp|P10230|UL46	176	594	TPF [K] SGAVAAK	RKA [T] HAASAR	sp|P10230|UL46-sp|P10230|UL46	1	13
UL49	NCK1	sp|P10233|UL49	sp|P16333|NCK1	130	132	VAT [K] APAAPAAETTR	GT [K] VIVMEK	sp|P10233|UL49-sp|P16333|NCK1	1	16
UL46	UL46	sp|P10230|UL46	sp|P10230|UL46	176	313	TPF [K] SGAVAAK	LANLWQTG [K] R	sp|P10230|UL46-sp|P10230|UL46	9	13
UL41	UL41	sp|P10225|UL41	sp|P10225|UL41	163	260	GTAGSGAALPSAAP [S] KPALR	CH [T] DLHPNNTYASVEDVLR	sp|P10225|UL41-sp|P10225|UL41	1	6
UL46	UL49	sp|P10230|UL46	sp|P10233|UL49	183	249	SGAVAA [K] YAATVAGLR	VTVCEG [K] NLLQR	sp|P10230|UL46-sp|P10233|UL49	1	27
ATP1A1	ATP1A1	sp|P05023|ATP1A1	sp|P05023|ATP1A1	612	661	SAGI [K] VIMVTGDHPITAK	DA [K] ACVVHGSDLK	sp|P05023|ATP1A1-sp|P05023|ATP1A1	9	6
PPIA	UL49	sp|P62937|PPIA	sp|P10233|UL49	82	130	SIYGE [K] FEDENFILK	VAT [K] APAAPAAETTR	sp|P10233|UL49-sp|P62937|PPIA	4	25
UL36	UL49	sp|P10220|UL36	sp|P10233|UL49	1518	130	QYVPFFQ [K] GYAEYVDIR	VAT [K] APAAPAAETTR	sp|P10220|UL36-sp|P10233|UL49	1	77
PDLIM7	PDLIM7	sp|Q9NR12|PDLIM7	sp|Q9NR12|PDLIM7	22	89	LQGG [K] DFNVPLSISR	AQPVQ [S] KPQK	sp|Q9NR12|PDLIM7-sp|Q9NR12|PDLIM7	3	7
PDLIM7	PDLIM7	sp|Q9NR12|PDLIM7	sp|Q9NR12|PDLIM7	450	443	DRPLC [K] SHAFSHV	TFYS [K] K	sp|Q9NR12|PDLIM7-sp|Q9NR12|PDLIM7	2	7
PDLIM7	UL49	sp|Q9NR12|PDLIM7	sp|P10233|UL49	188	130	ILAHLTGTEFMQDPDEEHL [K] K	VAT [K] APAAPAAETTR	sp|P10233|UL49-sp|Q9NR12|PDLIM7	2	25
UL49	UL36	sp|P10233|UL49	sp|P10220|UL36	130	457	VAT [K] APAAPAAETTR	SAPPA [K] TK	sp|P10220|UL36-sp|P10233|UL49	1	77
NCK1	NCK1	sp|P16333|NCK1	sp|P16333|NCK1	83	72	R [K] PSVPDSASPADDSFVDPGER	NL [K] DTLGIGK	sp|P16333|NCK1-sp|P16333|NCK1	1	6
UL49	gB	sp|P10233|UL49	sp|P10211|gB	130	866	VAT [K] APAAPAAETTR	K [K] GTSALLSAK	sp|P10211|gB-sp|P10233|UL49	3	35
HSPA8	HSPA8	sp|P11142|HSPA8	sp|P11142|HSPA8	512	188	LS [K] EDIER	[K] VGAER	sp|P11142|HSPA8-sp|P11142|HSPA8	1	27
UL49	UL47	sp|P10233|UL49	sp|P10231|UL47	145	664	K [S] AQPESAALPDAPASTAPTR	[K] LLMGDEGAAALR	sp|P10231|UL47-sp|P10233|UL49	5	27
UL49	PPIA	sp|P10233|UL49	sp|P62937|PPIA	130	44	VAT [K] APAAPAAETTR	ALSTGE [K] GFGYK	sp|P10233|UL49-sp|P62937|PPIA	2	25
UL49	UL47	sp|P10233|UL49	sp|P10231|UL47	130	664	VAT [K] APAAPAAETTR	[K] LLMGDEGAAALR	sp|P10231|UL47-sp|P10233|UL49	13	27
UL36	UL49	sp|P10220|UL36	sp|P10233|UL49	822	165	AIEGAV [K] EYFYR	[S] KTPAQGLAR	sp|P10220|UL36-sp|P10233|UL49	1	77
UL49	PPIA	sp|P10233|UL49	sp|P62937|PPIA	130	125	VAT [K] APAAPAAETTR	TEWLDG [K] HVVFGK	sp|P10233|UL49-sp|P62937|PPIA	1	25
UL49	UL36	sp|P10233|UL49	sp|P10220|UL36	130	1782	VAT [K] APAAPAAETTR	GGAW [K] SPEGFR	sp|P10220|UL36-sp|P10233|UL49	5	77
ICP4	ICP4	sp|P08392|ICP4	sp|P08392|ICP4	747	750	KSPGPARPPGGGGPRPP [K] TK	[K] SGADAPGSDAR	sp|P08392|ICP4-sp|P08392|ICP4	1	6
gD	gD	sp|Q69091|gD	sp|Q69091|gD	45	35	G [K] DLPVLDQLTDPPGVR	YALVDASL [K] MADPNR	sp|Q69091|gD-sp|Q69091|gD	5	7
UL49	UL36	sp|P10233|UL49	sp|P10220|UL36	130	740	VAT [K] APAAPAAETTR	VQALA [K] FAR	sp|P10220|UL36-sp|P10233|UL49	3	77
LRP1	LRP1	sp|Q07954|LRP1	sp|Q07954|LRP1	2009	2143	YVVISQGLD [K] PR	TGIGVQL [K] DIK	sp|Q07954|LRP1-sp|Q07954|LRP1	2	8
gB	gD	sp|P10211|gB	sp|Q69091|gD	415	215	VDLGDCIG [K] DAR	GSC [K] YALPLR	sp|P10211|gB-sp|Q69091|gD	2	17
UL36	UL49	sp|P10220|UL36	sp|P10233|UL49	1012	249	AMDAA [K] LTAELAPDAR	VTVCEG [K] NLLQR	sp|P10220|UL36-sp|P10233|UL49	2	77
UL49	UL41	sp|P10233|UL49	sp|P10225|UL41	130	73	VAT [K] APAAPAAETTR	VFTQ [K] SLFPIFVTDR	sp|P10225|UL41-sp|P10233|UL49	2	31
UL49	UL36	sp|P10233|UL49	sp|P10220|UL36	145	929	K [S] AQPESAALPDAPASTAPTR	[K] PLDELAR	sp|P10220|UL36-sp|P10233|UL49	1	77
gB	gD	sp|P10211|gB	sp|Q69091|gD	807	370	LQSNPM [K] ALYPLTTK	HTQ [K] APK	sp|P10211|gB-sp|Q69091|gD	4	17
TM9SF2	TM9SF2	sp|Q99805|TM9SF2	sp|Q99805|TM9SF2	111	121	IEPSPY [K] FTFNK	ETC [K] LVCTK	sp|Q99805|TM9SF2-sp|Q99805|TM9SF2	1	11
UL47	UL47	sp|P10231|UL47	sp|P10231|UL47	278	176	RTK [T] SPAQAMSFLADAVVR	SPP [K] VEVLEGR	sp|P10231|UL47-sp|P10231|UL47	1	9
PDLIM7	PDLIM7	sp|Q9NR12|PDLIM7	sp|Q9NR12|PDLIM7	238	189	YAPD [K] TSTVLTR	[K] SSQVPR	sp|Q9NR12|PDLIM7-sp|Q9NR12|PDLIM7	2	7
PFN1	UL49	sp|P07737|PFN1	sp|P10233|UL49	90	130	[T] KSTGGAPTFNVTVTK	VAT [K] APAAPAAETTR	sp|P07737|PFN1-sp|P10233|UL49	1	8
PDLIM7	PDLIM7	sp|Q9NR12|PDLIM7	sp|Q9NR12|PDLIM7	188	238	ILAHLTGTEFMQDPDEEHL [K] K	YAPD [K] TSTVLTR	sp|Q9NR12|PDLIM7-sp|Q9NR12|PDLIM7	4	7
HSPA8	HSPA8	sp|P11142|HSPA8	sp|P11142|HSPA8	589	531	NQTAE [K] EEFEHQQK	YKAEDE [K] QR	sp|P11142|HSPA8-sp|P11142|HSPA8	3	27
UL30	UL30	sp|P04293|UL30	sp|P04293|UL30	90	100	VLDEDAPPE [K] R	AGVHDGHL [K] R	sp|P04293|UL30-sp|P04293|UL30	1	6
UL46	UL49	sp|P10230|UL46	sp|P10233|UL49	709	165	ANALTNDGPTNVAALSALLT [K] LK	[S] KTPAQGLAR	sp|P10230|UL46-sp|P10233|UL49	2	27
UL36	UL49	sp|P10220|UL36	sp|P10233|UL49	2217	8	G [K] LSETDPLAPWR	SV [K] SGPR	sp|P10220|UL36-sp|P10233|UL49	1	77
ICP4	UL49	sp|P08392|ICP4	sp|P10233|UL49	250	130	TPPPPGPPPLSEAAP [K] PR	VAT [K] APAAPAAETTR	sp|P08392|ICP4-sp|P10233|UL49	4	16
UL49	PDLIM7	sp|P10233|UL49	sp|Q9NR12|PDLIM7	130	189	VAT [K] APAAPAAETTR	[K] SSQVPR	sp|P10233|UL49-sp|Q9NR12|PDLIM7	1	25
UL49	UL36	sp|P10233|UL49	sp|P10220|UL36	165	457	[S] KTPAQGLAR	SAPPA [K] TK	sp|P10220|UL36-sp|P10233|UL49	1	77
UL47	UL49	sp|P10231|UL47	sp|P10233|UL49	277	130	T [K] TSPAQAMSFLADAVVR	VAT [K] APAAPAAETTR	sp|P10231|UL47-sp|P10233|UL49	9	27
UL36	UL49	sp|P10220|UL36	sp|P10233|UL49	2217	249	G [K] LSETDPLAPWR	VTVCEG [K] NLLQR	sp|P10220|UL36-sp|P10233|UL49	1	77
EIF4A1	UL49	sp|P60842|EIF4A1	sp|P10233|UL49	146	130	AEVQ [K] LQMEAPHIIVGTPGR	VAT [K] APAAPAAETTR	sp|P10233|UL49-sp|P60842|EIF4A1	1	9
UL49	EIF4H	sp|P10233|UL49	sp|Q15056|EIF4H	130	123	VAT [K] APAAPAAETTR	QD [K] GGFGFR	sp|P10233|UL49-sp|Q15056|EIF4H	1	40
UL49	UL36	sp|P10233|UL49	sp|P10220|UL36	165	465	[S] KTPAQGLAR	STP [K] GK	sp|P10220|UL36-sp|P10233|UL49	1	77
UL36	UL49	sp|P10220|UL36	sp|P10233|UL49	1619	249	QDLADT [K] DAVVR	VTVCEG [K] NLLQR	sp|P10220|UL36-sp|P10233|UL49	2	77
UL46	UL46	sp|P10230|UL46	sp|P10230|UL46	183	183	SGAVAA [K] YAATVAGLR	SGAVAA [K] YAATVAGLR	sp|P10230|UL46-sp|P10230|UL46	2	13
UL49	ICP4	sp|P10233|UL49	sp|P08392|ICP4	145	250	K [S] AQPESAALPDAPASTAPTR	TPPPPGPPPLSEAAP [K] PR	sp|P08392|ICP4-sp|P10233|UL49	2	16
ICP4	UL49	sp|P08392|ICP4	sp|P10233|UL49	250	249	TPPPPGPPPLSEAAP [K] PR	VTVCEG [K] NLLQR	sp|P08392|ICP4-sp|P10233|UL49	3	16
SNX18	SNX18	sp|Q96RF0|SNX18	sp|Q96RF0|SNX18	338	351	FPVISVPHLPE [K] QATGR	FEEDFIS [K] R	sp|Q96RF0|SNX18-sp|Q96RF0|SNX18	4	5
PDIA3	PDIA3	sp|P30101|PDIA3	sp|P30101|PDIA3	347	347	DG [K] ALER	DG [K] ALER	sp|P30101|PDIA3-sp|P30101|PDIA3	1	16
UL49	EIF4H	sp|P10233|UL49	sp|Q15056|EIF4H	130	123	VAT [K] APAAPAAETTR	KQD [K] GGFGFR	sp|P10233|UL49-sp|Q15056|EIF4H	5	40
UL47	UL49	sp|P10231|UL47	sp|P10233|UL49	664	9	[K] LLMGDEGAAALR	RSVK [S] GPR	sp|P10231|UL47-sp|P10233|UL49	1	27
UL36	UL49	sp|P10220|UL36	sp|P10233|UL49	1819	165	LPA [K] YQGVLGAK	[S] KTPAQGLAR	sp|P10220|UL36-sp|P10233|UL49	4	77
UL49	EIF4H	sp|P10233|UL49	sp|Q15056|EIF4H	249	245	VTVCEG [K] NLLQR	EEVVQ [K] EQE	sp|P10233|UL49-sp|Q15056|EIF4H	3	40
gM	UL49	sp|P04288|gM	sp|P10233|UL49	437	130	YGDSDGEPIYDEVADDQTDVLYA [K] IQHPR	VAT [K] APAAPAAETTR	sp|P04288|gM-sp|P10233|UL49	2	18
LRP1	LRP1	sp|Q07954|LRP1	sp|Q07954|LRP1	1286	1503	IDLH [K] GDYSVLVPGLR	TNTLA [K] ANK	sp|Q07954|LRP1-sp|Q07954|LRP1	4	8
UL46	UL49	sp|P10230|UL46	sp|P10233|UL49	176	8	TPF [K] SGAVAAK	RSV [K] SGPR	sp|P10230|UL46-sp|P10233|UL49	2	27
UL49	UL36	sp|P10233|UL49	sp|P10220|UL36	249	929	VTVCEG [K] NLLQR	[K] PLDELAR	sp|P10220|UL36-sp|P10233|UL49	1	77
UL41	UL49	sp|P10225|UL41	sp|P10233|UL49	416	165	YI [K] YVISLIGPK	[S] KTPAQGLAR	sp|P10225|UL41-sp|P10233|UL49	3	31
UL46	UL46	sp|P10230|UL46	sp|P10230|UL46	313	313	LANLWQTG [K] R	LANLWQTG [K] R	sp|P10230|UL46-sp|P10230|UL46	1	13
UL49	PDLIM7	sp|P10233|UL49	sp|Q9NR12|PDLIM7	130	238	VAT [K] APAAPAAETTR	YAPD [K] TSTVLTR	sp|P10233|UL49-sp|Q9NR12|PDLIM7	2	25
gE	gB	sp|P04488|gE	sp|P10211|gB	148	415	ETDSGLYTLSVGDI [K] DPAR	VDLGDCIG [K] DAR	sp|P04488|gE-sp|P10211|gB	2	29
UL49	UL36	sp|P10233|UL49	sp|P10220|UL36	130	929	VAT [K] APAAPAAETTR	[K] PLDELAR	sp|P10220|UL36-sp|P10233|UL49	2	77
UL46	UL46	sp|P10230|UL46	sp|P10230|UL46	176	479	TPF [K] SGAVAAK	LHS [T] PASTR	sp|P10230|UL46-sp|P10230|UL46	1	13
UL49	EIF4H	sp|P10233|UL49	sp|Q15056|EIF4H	130	80	VAT [K] APAAPAAETTR	DKDTD [K] FK	sp|P10233|UL49-sp|Q15056|EIF4H	4	40
ICP0	ICP0	sp|P08393|ICP0	sp|P08393|ICP0	528	528	RGSGQENPSPQSTRPPLAPAGA [K] R	RGSGQENPSPQSTRPPLAPAGA [K] R	sp|P08393|ICP0-sp|P08393|ICP0	1	4
UL41	UL49	sp|P10225|UL41	sp|P10233|UL49	480	8	TQAPPPAFY [K] DVLAK	SV [K] SGPR	sp|P10225|UL41-sp|P10233|UL49	1	31
CVC2	UL49	sp|P10209|CVC2	sp|P10233|UL49	296	130	YRDDKLP [K] TQFAAGGGR	VAT [K] APAAPAAETTR	sp|P10209|CVC2-sp|P10233|UL49	1	15
UL49	gM	sp|P10233|UL49	sp|P04288|gM	130	371	VAT [K] APAAPAAETTR	AHSAL [K] R	sp|P04288|gM-sp|P10233|UL49	8	18
UL46	UL49	sp|P10230|UL46	sp|P10233|UL49	313	165	LANLWQTG [K] R	[S] KTPAQGLAR	sp|P10230|UL46-sp|P10233|UL49	2	27
gD	gB	sp|Q69091|gD	sp|P10211|gB	45	212	G [K] DLPVLDQLTDPPGVR	STA [K] YVR	sp|P10211|gB-sp|Q69091|gD	1	17
UL46	UL49	sp|P10230|UL46	sp|P10233|UL49	183	8	SGAVAA [K] YAATVAGLR	SV [K] SGPR	sp|P10230|UL46-sp|P10233|UL49	4	27
UL21	UL49	sp|P10205|UL21	sp|P10233|UL49	235	130	APRPIAGSGAGSGGAGA [K] R	VAT [K] APAAPAAETTR	sp|P10205|UL21-sp|P10233|UL49	3	22
gB	UL49	sp|P10211|gB	sp|P10233|UL49	875	165	GTSALLSA [K] VTDMVMR	[S] KTPAQGLAR	sp|P10211|gB-sp|P10233|UL49	7	35
UL36	UL49	sp|P10220|UL36	sp|P10233|UL49	1782	165	GGAW [K] SPEGFR	[S] KTPAQGLAR	sp|P10220|UL36-sp|P10233|UL49	2	77
UL36	UL49	sp|P10220|UL36	sp|P10233|UL49	1662	130	AQLEAEGLANL [K] TLLK	VAT [K] APAAPAAETTR	sp|P10220|UL36-sp|P10233|UL49	1	77
UL49	PDLIM7	sp|P10233|UL49	sp|Q9NR12|PDLIM7	165	444	[S] KTPAQGLAR	[K] DRPLCK	sp|P10233|UL49-sp|Q9NR12|PDLIM7	1	25
UL46	UL49	sp|P10230|UL46	sp|P10233|UL49	183	166	SGAVAA [K] YAATVAGLR	S [K] TPAQGLAR	sp|P10230|UL46-sp|P10233|UL49	2	27
IGF2R	IGF2R	sp|P11717|IGF2R	sp|P11717|IGF2R	393	162	SDTSQV [K] AAGR	TTAAC [K] K	sp|P11717|IGF2R-sp|P11717|IGF2R	2	16
PFN1	UL49	sp|P07737|PFN1	sp|P10233|UL49	54	130	TFVNITPAEVGVLVG [K] DR	VAT [K] APAAPAAETTR	sp|P07737|PFN1-sp|P10233|UL49	1	8
TM9SF2	TM9SF2	sp|Q99805|TM9SF2	sp|Q99805|TM9SF2	111	119	IEPSPY [K] FTFNK	KE [T] CKLVCTK	sp|Q99805|TM9SF2-sp|Q99805|TM9SF2	1	11
HSPA8	HSPA8	sp|P11142|HSPA8	sp|P11142|HSPA8	531	535	YKAEDE [K] QR	D [K] VSSK	sp|P11142|HSPA8-sp|P11142|HSPA8	4	27
UL36	UL49	sp|P10220|UL36	sp|P10233|UL49	2217	165	G [K] LSETDPLAPWR	[S] KTPAQGLAR	sp|P10220|UL36-sp|P10233|UL49	1	77
PDLIM7	PDLIM7	sp|Q9NR12|PDLIM7	sp|Q9NR12|PDLIM7	22	239	LQGG [K] DFNVPLSISR	YAPDK [T] STVLTR	sp|Q9NR12|PDLIM7-sp|Q9NR12|PDLIM7	1	7
UL41	UL49	sp|P10225|UL41	sp|P10233|UL49	96	165	GVNCMEPVVFGA [K] AILAR	[S] KTPAQGLAR	sp|P10225|UL41-sp|P10233|UL49	4	31
UL49	gI	sp|P10233|UL49	sp|P06487|gI	145	336	K [S] AQPESAALPDAPASTAPTR	LGAEL [K] SHPSTPPK	sp|P06487|gI-sp|P10233|UL49	3	15
UL49	ICP4	sp|P10233|UL49	sp|P08392|ICP4	130	750	VAT [K] APAAPAAETTR	[K] SGADAPGSDAR	sp|P08392|ICP4-sp|P10233|UL49	3	16
gD	gB	sp|Q69091|gD	sp|P10211|gB	45	415	G [K] DLPVLDQLTDPPGVR	VDLGDCIG [K] DAR	sp|P10211|gB-sp|Q69091|gD	1	17
UL36	UL49	sp|P10220|UL36	sp|P10233|UL49	822	8	RAIEGAV [K] EYFYR	SV [K] SGPR	sp|P10220|UL36-sp|P10233|UL49	1	77
UL49	PPIA	sp|P10233|UL49	sp|P62937|PPIA	130	49	VAT [K] APAAPAAETTR	GFGY [K] GSCFHR	sp|P10233|UL49-sp|P62937|PPIA	3	25
UL49	UL41	sp|P10233|UL49	sp|P10225|UL41	249	416	VTVCEG [K] NLLQR	YI [K] YVISLIGPK	sp|P10225|UL41-sp|P10233|UL49	1	31
UL36	UL49	sp|P10220|UL36	sp|P10233|UL49	834	165	GAVYSA [K] ALQASDNNDR	[S] KTPAQGLAR	sp|P10220|UL36-sp|P10233|UL49	1	77
UL49	PDLIM7	sp|P10233|UL49	sp|Q9NR12|PDLIM7	130	90	VAT [K] APAAPAAETTR	AQPVQS [K] PQK	sp|P10233|UL49-sp|Q9NR12|PDLIM7	2	25
TFRC	TFRC	sp|P02786|TFRC	sp|P02786|TFRC	344	371	AAAE [K] LFGNMEGDCPSDWK	MVTSES [K] NVK	sp|P02786|TFRC-sp|P02786|TFRC	1	6
UL36	UL49	sp|P10220|UL36	sp|P10233|UL49	342	165	GTAGPSA [K] PEAK	[S] KTPAQGLAR	sp|P10220|UL36-sp|P10233|UL49	1	77
UL49	UL46	sp|P10233|UL49	sp|P10230|UL46	249	176	VTVCEG [K] NLLQR	TPF [K] SGAVAAK	sp|P10230|UL46-sp|P10233|UL49	2	27
UL49	PPIA	sp|P10233|UL49	sp|P62937|PPIA	130	131	VAT [K] APAAPAAETTR	HVVFG [K] VK	sp|P10233|UL49-sp|P62937|PPIA	2	25
gB	UL49	sp|P10211|gB	sp|P10233|UL49	839	165	NPTNPDASGEGEEGGDFDEA [K] LAEAR	[S] KTPAQGLAR	sp|P10211|gB-sp|P10233|UL49	1	35
UL49	EIF4H	sp|P10233|UL49	sp|Q15056|EIF4H	175	245	[K] LHFSTAPPNPDAPWTPR	EEVVQ [K] EQE	sp|P10233|UL49-sp|Q15056|EIF4H	1	40
gE	gD	sp|P04488|gE	sp|Q69091|gD	148	45	ETDSGLYTLSVGDI [K] DPAR	G [K] DLPVLDQLTDPPGVR	sp|P04488|gE-sp|Q69091|gD	1	6
UL49	UL47	sp|P10233|UL49	sp|P10231|UL47	130	597	VAT [K] APAAPAAETTR	TTPA [K] FWADVR	sp|P10231|UL47-sp|P10233|UL49	3	27
gB	UL49	sp|P10211|gB	sp|P10233|UL49	875	249	KGTSALLSA [K] VTDMVMR	VTVCEG [K] NLLQR	sp|P10211|gB-sp|P10233|UL49	1	35
UL36	UL49	sp|P10220|UL36	sp|P10233|UL49	834	165	GAVYSA [K] ALQASDNNDRR	[S] KTPAQGLAR	sp|P10220|UL36-sp|P10233|UL49	6	77
UL49	UL47	sp|P10233|UL49	sp|P10231|UL47	130	176	VAT [K] APAAPAAETTR	SPP [K] VEVLEGR	sp|P10231|UL47-sp|P10233|UL49	2	27
UL54	UL49	sp|P10238|UL54	sp|P10233|UL49	123	165	RPSCSPEQHGG [K] VAR	[S] KTPAQGLAR	sp|P10233|UL49-sp|P10238|UL54	3	14
ICP4	ICP4	sp|P08392|ICP4	sp|P08392|ICP4	250	750	TPPPPGPPPLSEAAP [K] PR	[K] SGADAPGSDAR	sp|P08392|ICP4-sp|P08392|ICP4	2	6
UL54	UL49	sp|P10238|UL54	sp|P10233|UL49	403	249	LRPFLQCYL [K] AR	VTVCEG [K] NLLQR	sp|P10233|UL49-sp|P10238|UL54	1	14
UL36	UL49	sp|P10220|UL36	sp|P10233|UL49	1012	8	AMDAA [K] LTAELAPDAR	SV [K] SGPR	sp|P10220|UL36-sp|P10233|UL49	4	77
UL49	UL41	sp|P10233|UL49	sp|P10225|UL41	130	68	VAT [K] APAAPAAETTR	LL [K] VFTQK	sp|P10225|UL41-sp|P10233|UL49	3	31
TM9SF2	TM9SF2	sp|Q99805|TM9SF2	sp|Q99805|TM9SF2	185	234	FCNPGFPIGCYI [T] DKGHAK	LVAA [K] LEPK	sp|Q99805|TM9SF2-sp|Q99805|TM9SF2	1	11
gD	gB	sp|Q69091|gD	sp|P10211|gB	45	320	G [K] DLPVLDQLTDPPGVR	F [K] QVDGFYAR	sp|P10211|gB-sp|Q69091|gD	1	17
TFRC	TFRC	sp|P02786|TFRC	sp|P02786|TFRC	193	382	IQV [K] DSAQNSVIIVDK	LTVSNVL [K] EIK	sp|P02786|TFRC-sp|P02786|TFRC	1	6
NCK1	NCK1	sp|P16333|NCK1	sp|P16333|NCK1	358	374	[K] APIFTSEQGEK	LYLV [K] HLS	sp|P16333|NCK1-sp|P16333|NCK1	1	6
SNX18	SNX18	sp|Q96RF0|SNX18	sp|Q96RF0|SNX18	338	293	FPVISVPHLPE [K] QATGR	GM [K] SYISYK	sp|Q96RF0|SNX18-sp|Q96RF0|SNX18	3	5
YWHAZ	UL49	sp|P63104|YWHAZ	sp|P10233|UL49	139	130	[K] GIVDQSQQAYQEAFEISK	VAT [K] APAAPAAETTR	sp|P10233|UL49-sp|P63104|YWHAZ	1	18
UL36	UL49	sp|P10220|UL36	sp|P10233|UL49	1819	8	LPA [K] YQGVLGAK	SV [K] SGPR	sp|P10220|UL36-sp|P10233|UL49	2	77
UL49	UL21	sp|P10233|UL49	sp|P10205|UL21	130	324	VAT [K] APAAPAAETTR	EQAW [K] LFGSAGAPR	sp|P10205|UL21-sp|P10233|UL49	2	22
UL49	UL36	sp|P10233|UL49	sp|P10220|UL36	165	740	[S] KTPAQGLAR	VQALA [K] FAR	sp|P10220|UL36-sp|P10233|UL49	2	77
UL48	UL49	sp|P06492|UL48	sp|P10233|UL49	343	249	A [K] LDSYSSFTTSPSEAVMR	VTVCEG [K] NLLQR	sp|P06492|UL48-sp|P10233|UL49	1	6
UL49	PFN1	sp|P10233|UL49	sp|P07737|PFN1	130	126	VAT [K] APAAPAAETTR	EGVHGGLIN [K] K	sp|P07737|PFN1-sp|P10233|UL49	7	8
UL36	UL49	sp|P10220|UL36	sp|P10233|UL49	1819	8	LPA [K] YQGVLGAK	RSV [K] SGPR	sp|P10220|UL36-sp|P10233|UL49	2	77
UL41	UL49	sp|P10225|UL41	sp|P10233|UL49	163	8	GTAGSGAALPSAAP [S] KPALR	SV [K] SGPR	sp|P10225|UL41-sp|P10233|UL49	4	31
UL36	UL49	sp|P10220|UL36	sp|P10233|UL49	1676	249	VVAVPATVA [K] TLDQAR	VTVCEG [K] NLLQR	sp|P10220|UL36-sp|P10233|UL49	1	77
UL54	UL49	sp|P10238|UL54	sp|P10233|UL49	238	249	[K] APAADTIDATTR	VTVCEG [K] NLLQR	sp|P10233|UL49-sp|P10238|UL54	4	14
UL49	UL46	sp|P10233|UL49	sp|P10230|UL46	249	313	VTVCEG [K] NLLQR	LANLWQTG [K] R	sp|P10230|UL46-sp|P10233|UL49	1	27
PPIA	UL49	sp|P62937|PPIA	sp|P10233|UL49	82	165	SIYGE [K] FEDENFILK	[S] KTPAQGLAR	sp|P10233|UL49-sp|P62937|PPIA	1	25
gM	gM	sp|P04288|gM	sp|P04288|gM	437	16	YGDSDGEPIYDEVADDQTDVLYA [K] IQHPR	GSPDSAPP [T] KGMTGAR	sp|P04288|gM-sp|P04288|gM	1	6
UL46	UL49	sp|P10230|UL46	sp|P10233|UL49	709	8	ANALTNDGPTNVAALSALLT [K] LK	SV [K] SGPR	sp|P10230|UL46-sp|P10233|UL49	1	27
gM	gM	sp|P04288|gM	sp|P04288|gM	16	354	GSPDSAPP [T] KGMTGAR	HHT [K] FFMR	sp|P04288|gM-sp|P04288|gM	1	6
gB	UL49	sp|P10211|gB	sp|P10233|UL49	895	165	RNTNYTQVPN [K] DGDADEDDL	[S] KTPAQGLAR	sp|P10211|gB-sp|P10233|UL49	2	35
UL36	UL49	sp|P10220|UL36	sp|P10233|UL49	346	130	GTAGPSAKPEA [K] RPNR	VAT [K] APAAPAAETTR	sp|P10220|UL36-sp|P10233|UL49	4	77
ATP1A1	ATP1A1	sp|P05023|ATP1A1	sp|P05023|ATP1A1	45	36	EVSMDDH [K] LSLDELHR	DMDEL [K] K	sp|P05023|ATP1A1-sp|P05023|ATP1A1	4	6
UL49	UL41	sp|P10233|UL49	sp|P10225|UL41	165	68	[S] KTPAQGLAR	LL [K] VFTQK	sp|P10225|UL41-sp|P10233|UL49	1	31
UL49	YWHAZ	sp|P10233|UL49	sp|P63104|YWHAZ	130	68	VAT [K] APAAPAAETTR	VVSSIEQ [K] TEGAEK	sp|P10233|UL49-sp|P63104|YWHAZ	1	18
UL49	UL54	sp|P10233|UL49	sp|P10238|UL54	180	238	KLHFS [T] APPNPDAPWTPR	[K] APAADTIDATTR	sp|P10233|UL49-sp|P10238|UL54	2	14
UL36	UL49	sp|P10220|UL36	sp|P10233|UL49	1012	165	AMDAA [K] LTAELAPDAR	[S] KTPAQGLAR	sp|P10220|UL36-sp|P10233|UL49	3	77
gB	UL49	sp|P10211|gB	sp|P10233|UL49	875	249	GTSALLSA [K] VTDMVMR	VTVCEG [K] NLLQR	sp|P10211|gB-sp|P10233|UL49	6	35
PDLIM7	UL49	sp|Q9NR12|PDLIM7	sp|P10233|UL49	93	130	AQPVQSKPQ [K] ASAPAADPPR	VAT [K] APAAPAAETTR	sp|P10233|UL49-sp|Q9NR12|PDLIM7	1	25
gD	gB	sp|Q69091|gD	sp|P10211|gB	262	204	TVAVYSL [K] IAGWHGPK	INA [K] GVCR	sp|P10211|gB-sp|Q69091|gD	2	17
PPIA	UL49	sp|P62937|PPIA	sp|P10233|UL49	76	198	HNGTGG [K] SIYGEK	VAGFN [K] R	sp|P10233|UL49-sp|P62937|PPIA	1	25
gB	UL49	sp|P10211|gB	sp|P10233|UL49	818	165	EL [K] NPTNPDASGEGEEGGDFDEAK	[S] KTPAQGLAR	sp|P10211|gB-sp|P10233|UL49	1	35
gB	gD	sp|P10211|gB	sp|Q69091|gD	320	215	F [K] QVDGFYAR	GSC [K] YALPLR	sp|P10211|gB-sp|Q69091|gD	1	17
gD	gB	sp|Q69091|gD	sp|P10211|gB	45	204	G [K] DLPVLDQLTDPPGVR	INA [K] GVCR	sp|P10211|gB-sp|Q69091|gD	1	17
gM	gM	sp|P04288|gM	sp|P04288|gM	16	371	GSPDSAPP [T] KGMTGAR	AHSAL [K] R	sp|P04288|gM-sp|P04288|gM	5	6
UL36	UL49	sp|P10220|UL36	sp|P10233|UL49	342	8	GTAGPSA [K] PEAK	RSV [K] SGPR	sp|P10220|UL36-sp|P10233|UL49	2	77
UL49	UL36	sp|P10233|UL49	sp|P10220|UL36	130	1052	VAT [K] APAAPAAETTR	E [K] FLHK	sp|P10220|UL36-sp|P10233|UL49	4	77
PDLIM7	UL49	sp|Q9NR12|PDLIM7	sp|P10233|UL49	22	165	LQGG [K] DFNVPLSISR	[S] KTPAQGLAR	sp|P10233|UL49-sp|Q9NR12|PDLIM7	2	25
PPIA	UL49	sp|P62937|PPIA	sp|P10233|UL49	28	165	VSFELFAD [K] VPK	[S] KTPAQGLAR	sp|P10233|UL49-sp|P62937|PPIA	2	25
UL49	YWHAZ	sp|P10233|UL49	sp|P63104|YWHAZ	130	138	VAT [K] APAAPAAETTR	YLAEVAAGDD [K] K	sp|P10233|UL49-sp|P63104|YWHAZ	1	18
UL49	ICP4	sp|P10233|UL49	sp|P08392|ICP4	145	463	K [S] AQPESAALPDAPASTAPTR	AQ [K] GFLLTSLR	sp|P08392|ICP4-sp|P10233|UL49	1	16
UL41	UL41	sp|P10225|UL41	sp|P10225|UL41	301	242	[S] TETRPPLPPAAGGTETR	DIL [K] YFK	sp|P10225|UL41-sp|P10225|UL41	2	6
UL36	UL49	sp|P10220|UL36	sp|P10233|UL49	834	130	GAVYSA [K] ALQASDNNDRR	VAT [K] APAAPAAETTR	sp|P10220|UL36-sp|P10233|UL49	1	77
CVC1	UL49	sp|P10201|CVC1	sp|P10233|UL49	615	130	LNNRPIAVAMDGDV [S] KR	VAT [K] APAAPAAETTR	sp|P10201|CVC1-sp|P10233|UL49	3	8
UL49	UL36	sp|P10233|UL49	sp|P10220|UL36	249	1782	VTVCEG [K] NLLQR	GGAW [K] SPEGFR	sp|P10220|UL36-sp|P10233|UL49	1	77
ICP4	ICP4	sp|P08392|ICP4	sp|P08392|ICP4	750	463	[K] SGADAPGSDAR	AQ [K] GFLLTSLR	sp|P08392|ICP4-sp|P08392|ICP4	1	6
TM9SF2	TM9SF2	sp|Q99805|TM9SF2	sp|Q99805|TM9SF2	111	52	IEPSPY [K] FTFNK	[K] SDECK	sp|Q99805|TM9SF2-sp|Q99805|TM9SF2	3	11
UL49	UL21	sp|P10233|UL49	sp|P10205|UL21	130	246	VAT [K] APAAPAAETTR	ATVSEFVQV [K] HIDR	sp|P10205|UL21-sp|P10233|UL49	3	22
UL36	UL49	sp|P10220|UL36	sp|P10233|UL49	834	8	GAVYSA [K] ALQASDNNDR	SV [K] SGPR	sp|P10220|UL36-sp|P10233|UL49	1	77
UL49	UL36	sp|P10233|UL49	sp|P10220|UL36	130	428	VAT [K] APAAPAAETTR	YSAGLP [K] R	sp|P10220|UL36-sp|P10233|UL49	1	77
PPIA	UL49	sp|P62937|PPIA	sp|P10233|UL49	125	165	TEWLDG [K] HVVFGK	[S] KTPAQGLAR	sp|P10233|UL49-sp|P62937|PPIA	1	25
gB	CD151	sp|P10211|gB	sp|P48509|CD151	235	203	DDHETDMEL [K] PANAATR	DHASNIY [K] VEGGCITK	sp|P10211|gB-sp|P48509|CD151	1	8
UL36	UL49	sp|P10220|UL36	sp|P10233|UL49	2243	8	GAALG [K] LSPAQALAAVSVLGR	SV [K] SGPR	sp|P10220|UL36-sp|P10233|UL49	2	77
EIF4H	UL49	sp|Q15056|EIF4H	sp|P10233|UL49	123	165	KQD [K] GGFGFR	[S] KTPAQGLAR	sp|P10233|UL49-sp|Q15056|EIF4H	1	40
NCK1	UL49	sp|P16333|NCK1	sp|P10233|UL49	83	130	[K] PSVPDSASPADDSFVDPGER	VAT [K] APAAPAAETTR	sp|P10233|UL49-sp|P16333|NCK1	1	16
UL49	PFN1	sp|P10233|UL49	sp|P07737|PFN1	130	108	VAT [K] APAAPAAETTR	TD [K] TLVLLMGK	sp|P07737|PFN1-sp|P10233|UL49	3	8
UL49	UL54	sp|P10233|UL49	sp|P10238|UL54	130	132	VAT [K] APAAPAAETTR	LQPPP [T] KAQPAR	sp|P10233|UL49-sp|P10238|UL54	2	14
ATP1A1	ATP1A1	sp|P05023|ATP1A1	sp|P05023|ATP1A1	45	36	EVSMDDH [K] LSLDELHRK	DMDEL [K] K	sp|P05023|ATP1A1-sp|P05023|ATP1A1	1	6
gD	gB	sp|Q69091|gD	sp|P10211|gB	35	204	YALVDASL [K] MADPNR	INA [K] GVCR	sp|P10211|gB-sp|Q69091|gD	3	17
SNX18	SNX18	sp|Q96RF0|SNX18	sp|Q96RF0|SNX18	437	432	[K] MDDSALQLNHTANEFAR	IDGF [K] CFTK	sp|Q96RF0|SNX18-sp|Q96RF0|SNX18	5	5
PPIA	UL49	sp|P62937|PPIA	sp|P10233|UL49	76	165	HNGTGG [K] SIYGEK	[S] KTPAQGLAR	sp|P10233|UL49-sp|P62937|PPIA	4	25
gE	gB	sp|P04488|gE	sp|P10211|gB	148	544	ETDSGLYTLSVGDI [K] DPAR	[K] LNPNAIASATVGR	sp|P04488|gE-sp|P10211|gB	1	29
gB	gE	sp|P10211|gB	sp|P04488|gE	839	459	NPTNPDASGEGEEGGDFDEA [K] LAEAR	ASG [K] GPTYIR	sp|P04488|gE-sp|P10211|gB	2	29
UL36	UL49	sp|P10220|UL36	sp|P10233|UL49	346	8	GTAGPSAKPEA [K] RPNR	SV [K] SGPR	sp|P10220|UL36-sp|P10233|UL49	1	77
TFRC	TFRC	sp|P02786|TFRC	sp|P02786|TFRC	358	261	LFGNMEGDCPSDW [K] TDSTCR	AG [K] ITFAEK	sp|P02786|TFRC-sp|P02786|TFRC	2	6
gD	gB	sp|Q69091|gD	sp|P10211|gB	215	212	GSC [K] YALPLR	STA [K] YVR	sp|P10211|gB-sp|Q69091|gD	1	17
gE	gD	sp|P04488|gE	sp|Q69091|gD	148	211	ETDSGLYTLSVGDI [K] DPAR	A [K] GSCK	sp|P04488|gE-sp|Q69091|gD	1	6
US3	UL49	sp|P04413|US3	sp|P10233|UL49	25	165	RKEEAVPPE [T] KPSR	[S] KTPAQGLAR	sp|P04413|US3-sp|P10233|UL49	1	8
EEF2	EEF2	sp|P13639|EEF2	sp|P13639|EEF2	445	61	KEDLYL [K] PIQR	[K] DEQER	sp|P13639|EEF2-sp|P13639|EEF2	1	17
UL36	UL49	sp|P10220|UL36	sp|P10233|UL49	1662	8	AQLEAEGLANL [K] TLLK	SV [K] SGPR	sp|P10220|UL36-sp|P10233|UL49	2	77
UL47	UL47	sp|P10231|UL47	sp|P10231|UL47	664	680	[K] LLMGDEGAAALR	AHV [S] GR	sp|P10231|UL47-sp|P10231|UL47	1	9
gB	TM9SF2	sp|P10211|gB	sp|Q99805|TM9SF2	200	234	APVPFEEVID [K] INAK	LVAA [K] LEPK	sp|P10211|gB-sp|Q99805|TM9SF2	1	21
UL36	UL49	sp|P10220|UL36	sp|P10233|UL49	834	249	GAVYSA [K] ALQASDNNDRR	VTVCEG [K] NLLQR	sp|P10220|UL36-sp|P10233|UL49	2	77
UL54	UL49	sp|P10238|UL54	sp|P10233|UL49	123	249	RPSCSPEQHGG [K] VAR	VTVCEG [K] NLLQR	sp|P10233|UL49-sp|P10238|UL54	1	14
NCK1	NCK1	sp|P16333|NCK1	sp|P16333|NCK1	83	132	R [K] PSVPDSASPADDSFVDPGER	GT [K] VIVMEK	sp|P16333|NCK1-sp|P16333|NCK1	1	6
UL49	PPIA	sp|P10233|UL49	sp|P62937|PPIA	249	131	VTVCEG [K] NLLQR	HVVFG [K] VK	sp|P10233|UL49-sp|P62937|PPIA	1	25
UL49	PDLIM7	sp|P10233|UL49	sp|Q9NR12|PDLIM7	145	238	K [S] AQPESAALPDAPASTAPTR	YAPD [K] TSTVLTR	sp|P10233|UL49-sp|Q9NR12|PDLIM7	1	25
UL49	PPIA	sp|P10233|UL49	sp|P62937|PPIA	145	131	K [S] AQPESAALPDAPASTAPTR	HVVFG [K] VK	sp|P10233|UL49-sp|P62937|PPIA	1	25
UL49	EIF4H	sp|P10233|UL49	sp|Q15056|EIF4H	249	80	VTVCEG [K] NLLQR	DKDTD [K] FK	sp|P10233|UL49-sp|Q15056|EIF4H	1	40
UL24	UL24	sp|P10208|UL24	sp|P10208|UL24	128	169	H [S] LKLLQSLAPPGDK	LVPQ [K] VSGNITAVVR	sp|P10208|UL24-sp|P10208|UL24	2	4
UL49	UL41	sp|P10233|UL49	sp|P10225|UL41	249	68	VTVCEG [K] NLLQR	LL [K] VFTQK	sp|P10225|UL41-sp|P10233|UL49	3	31
PPIA	UL49	sp|P62937|PPIA	sp|P10233|UL49	44	165	ALSTGE [K] GFGYK	[S] KTPAQGLAR	sp|P10233|UL49-sp|P62937|PPIA	3	25
PFN1	UL49	sp|P07737|PFN1	sp|P10233|UL49	70	130	SSFYVNGLTLGGQ [K] CSVIR	VAT [K] APAAPAAETTR	sp|P07737|PFN1-sp|P10233|UL49	1	8
gB	gD	sp|P10211|gB	sp|Q69091|gD	815	370	ALYPLTT [K] ELK	HTQ [K] APK	sp|P10211|gB-sp|Q69091|gD	2	17
gB	gE	sp|P10211|gB	sp|P04488|gE	818	459	EL [K] NPTNPDASGEGEEGGDFDEAK	ASG [K] GPTYIR	sp|P04488|gE-sp|P10211|gB	2	29
PDLIM7	UL49	sp|Q9NR12|PDLIM7	sp|P10233|UL49	22	249	LQGG [K] DFNVPLSISR	VTVCEG [K] NLLQR	sp|P10233|UL49-sp|Q9NR12|PDLIM7	1	25
PDLIM7	UL49	sp|Q9NR12|PDLIM7	sp|P10233|UL49	238	165	YAPD [K] TSTVLTR	[S] KTPAQGLAR	sp|P10233|UL49-sp|Q9NR12|PDLIM7	3	25
UL49	gI	sp|P10233|UL49	sp|P06487|gI	130	336	VAT [K] APAAPAAETTR	LGAEL [K] SHPSTPPK	sp|P06487|gI-sp|P10233|UL49	3	15
UL49	NCK1	sp|P10233|UL49	sp|P16333|NCK1	130	358	VAT [K] APAAPAAETTR	[K] APIFTSEQGEK	sp|P10233|UL49-sp|P16333|NCK1	1	16
UL46	UL47	sp|P10230|UL46	sp|P10231|UL47	183	664	SGAVAA [K] YAATVAGLR	[K] LLMGDEGAAALR	sp|P10230|UL46-sp|P10231|UL47	2	9
UL49	DDX3X	sp|P10233|UL49	sp|O00571|DDX3X	130	55	VAT [K] APAAPAAETTR	GFYD [K] DSSGWSSSK	sp|O00571|DDX3X-sp|P10233|UL49	1	38
CVC2	UL49	sp|P10209|CVC2	sp|P10233|UL49	296	165	YRDDKLP [K] TQFAAGGGR	[S] KTPAQGLAR	sp|P10209|CVC2-sp|P10233|UL49	1	15
gD	gB	sp|Q69091|gD	sp|P10211|gB	215	204	GSC [K] YALPLR	INA [K] GVCR	sp|P10211|gB-sp|Q69091|gD	4	17
ICP4	UL49	sp|P08392|ICP4	sp|P10233|UL49	250	198	TPPPPGPPPLSEAAP [K] PR	VAGFN [K] R	sp|P08392|ICP4-sp|P10233|UL49	1	16
gB	UL49	sp|P10211|gB	sp|P10233|UL49	866	165	[K] GTSALLSAK	[S] KTPAQGLAR	sp|P10211|gB-sp|P10233|UL49	1	35
TFRC	TFRC	sp|P02786|TFRC	sp|P02786|TFRC	439	177	LAQMFSDMVL [K] DGFQPSR	EF [K] LSK	sp|P02786|TFRC-sp|P02786|TFRC	5	6
RCN1	RCN1	sp|Q15293|RCN1	sp|Q15293|RCN1	176	86	RF [K] AADLNGDLTATR	LG [K] IVDR	sp|Q15293|RCN1-sp|Q15293|RCN1	1	5
UL49	EIF4H	sp|P10233|UL49	sp|Q15056|EIF4H	249	123	VTVCEG [K] NLLQR	KQD [K] GGFGFR	sp|P10233|UL49-sp|Q15056|EIF4H	4	40
UL41	UL49	sp|P10225|UL41	sp|P10233|UL49	425	8	YVISLIGP [K] ER	SV [K] SGPR	sp|P10225|UL41-sp|P10233|UL49	2	31
UL36	UL49	sp|P10220|UL36	sp|P10233|UL49	1619	8	QDLADT [K] DAVVR	SV [K] SGPR	sp|P10220|UL36-sp|P10233|UL49	1	77
IGF2R	IGF2R	sp|P11717|IGF2R	sp|P11717|IGF2R	2034	2034	IY [K] GPLGCSER	IY [K] GPLGCSER	sp|P11717|IGF2R-sp|P11717|IGF2R	1	16
UL30	UL30	sp|P04293|UL30	sp|P04293|UL30	1069	960	AQVPSI [K] DR	[K] NNCAFINR	sp|P04293|UL30-sp|P04293|UL30	1	6
gM	UL49	sp|P04288|gM	sp|P10233|UL49	16	130	GSPDSAPP [T] KGMTGAR	VAT [K] APAAPAAETTR	sp|P04288|gM-sp|P10233|UL49	5	18
UL49	UL47	sp|P10233|UL49	sp|P10231|UL47	249	176	VTVCEG [K] NLLQR	SPP [K] VEVLEGR	sp|P10231|UL47-sp|P10233|UL49	4	27
UL49	gM	sp|P10233|UL49	sp|P04288|gM	175	371	[K] LHFSTAPPNPDAPWTPR	AHSAL [K] R	sp|P04288|gM-sp|P10233|UL49	2	18
UL49	VTI1A	sp|P10233|UL49	sp|Q96AJ9|VTI1A	130	35	VAT [K] APAAPAAETTR	[K] QMVANVEK	sp|P10233|UL49-sp|Q96AJ9|VTI1A	1	7
UL49	gM	sp|P10233|UL49	sp|P04288|gM	145	17	K [S] AQPESAALPDAPASTAPTR	GSPDSAPPT [K] GMTGAR	sp|P04288|gM-sp|P10233|UL49	1	18
UL49	EIF4H	sp|P10233|UL49	sp|Q15056|EIF4H	165	123	[S] KTPAQGLAR	QD [K] GGFGFR	sp|P10233|UL49-sp|Q15056|EIF4H	1	40
UL36	UL49	sp|P10220|UL36	sp|P10233|UL49	834	8	GAVYSA [K] ALQASDNNDRR	SV [K] SGPR	sp|P10220|UL36-sp|P10233|UL49	7	77
PFN1	PFN1	sp|P07737|PFN1	sp|P07737|PFN1	91	126	T [K] STGGAPTFNVTVTK	EGVHGGLIN [K] K	sp|P07737|PFN1-sp|P07737|PFN1	1	4
UL36	UL49	sp|P10220|UL36	sp|P10233|UL49	342	8	GTAGPSA [K] PEAK	SV [K] SGPR	sp|P10220|UL36-sp|P10233|UL49	4	77
UL49	EIF4H	sp|P10233|UL49	sp|Q15056|EIF4H	165	80	[S] KTPAQGLAR	DKDTD [K] FK	sp|P10233|UL49-sp|Q15056|EIF4H	1	40
UL41	UL49	sp|P10225|UL41	sp|P10233|UL49	96	8	GVNCMEPVVFGA [K] AILAR	SV [K] SGPR	sp|P10225|UL41-sp|P10233|UL49	4	31
UL47	UL47	sp|P10231|UL47	sp|P10231|UL47	277	664	T [K] TSPAQAMSFLADAVVR	[K] LLMGDEGAAALR	sp|P10231|UL47-sp|P10231|UL47	4	9
ICP4	ICP4	sp|P08392|ICP4	sp|P08392|ICP4	731	250	K [S] PGPARPPGGGGPRPPK	TPPPPGPPPLSEAAP [K] PR	sp|P08392|ICP4-sp|P08392|ICP4	2	6
UL49	HNRNPK	sp|P10233|UL49	sp|P61978|HNRNPK	130	219	VAT [K] APAAPAAETTR	IILDLISESPI [K] GR	sp|P10233|UL49-sp|P61978|HNRNPK	2	10
UL49	UL36	sp|P10233|UL49	sp|P10220|UL36	165	428	[S] KTPAQGLAR	YSAGLP [K] R	sp|P10220|UL36-sp|P10233|UL49	2	77
UL54	UL49	sp|P10238|UL54	sp|P10233|UL49	238	165	[K] APAADTIDATTR	[S] KTPAQGLAR	sp|P10233|UL49-sp|P10238|UL54	1	14
UL49	EIF4H	sp|P10233|UL49	sp|Q15056|EIF4H	130	130	VAT [K] APAAPAAETTR	[K] GGPDDR	sp|P10233|UL49-sp|Q15056|EIF4H	1	40
gB	UL49	sp|P10211|gB	sp|P10233|UL49	839	130	NPTNPDASGEGEEGGDFDEA [K] LAEAR	VAT [K] APAAPAAETTR	sp|P10211|gB-sp|P10233|UL49	1	35
PDLIM7	UL49	sp|Q9NR12|PDLIM7	sp|P10233|UL49	145	8	TARPFGAPPPADSAPQQNGQPLRPLVPDAS [K] QR	SV [K] SGPR	sp|P10233|UL49-sp|Q9NR12|PDLIM7	1	25
UL54	UL49	sp|P10238|UL54	sp|P10233|UL49	123	8	RPSCSPEQHGG [K] VAR	SV [K] SGPR	sp|P10233|UL49-sp|P10238|UL54	3	14
UL30	UL30	sp|P04293|UL30	sp|P04293|UL30	953	960	MLI [K] GVDLVR	[K] NNCAFINR	sp|P04293|UL30-sp|P04293|UL30	1	6
UL36	UL49	sp|P10220|UL36	sp|P10233|UL49	822	8	AIEGAV [K] EYFYR	SV [K] SGPR	sp|P10220|UL36-sp|P10233|UL49	2	77
gB	UL49	sp|P10211|gB	sp|P10233|UL49	866	8	[K] GTSALLSAK	RSV [K] SGPR	sp|P10211|gB-sp|P10233|UL49	2	35
gB	UL49	sp|P10211|gB	sp|P10233|UL49	839	8	NPTNPDASGEGEEGGDFDEA [K] LAEAR	SV [K] SGPR	sp|P10211|gB-sp|P10233|UL49	1	35
UL36	UL49	sp|P10220|UL36	sp|P10233|UL49	448	8	RPTWTPPSSVEDLTSGE [K] TK	SV [K] SGPR	sp|P10220|UL36-sp|P10233|UL49	1	77
LRP1	LRP1	sp|Q07954|LRP1	sp|Q07954|LRP1	804	360	MYDAQQQQVG [T] NKCR	T [K] LVDSK	sp|Q07954|LRP1-sp|Q07954|LRP1	1	8
UL41	UL49	sp|P10225|UL41	sp|P10233|UL49	425	165	YVISLIGP [K] ER	[S] KTPAQGLAR	sp|P10225|UL41-sp|P10233|UL49	1	31
UL47	UL49	sp|P10231|UL47	sp|P10233|UL49	664	166	[K] LLMGDEGAAALR	S [K] TPAQGLAR	sp|P10231|UL47-sp|P10233|UL49	8	27
EIF4A1	UL49	sp|P60842|EIF4A1	sp|P10233|UL49	68	130	AILPCI [K] GYDVIAQAQSGTGK	VAT [K] APAAPAAETTR	sp|P10233|UL49-sp|P60842|EIF4A1	3	9
UL49	UL47	sp|P10233|UL49	sp|P10231|UL47	145	176	K [S] AQPESAALPDAPASTAPTR	SPP [K] VEVLEGR	sp|P10231|UL47-sp|P10233|UL49	6	27
UL41	UL49	sp|P10225|UL41	sp|P10233|UL49	416	8	YI [K] YVISLIGPK	SV [K] SGPR	sp|P10225|UL41-sp|P10233|UL49	4	31
gM	UL49	sp|P04288|gM	sp|P10233|UL49	437	165	YGDSDGEPIYDEVADDQTDVLYA [K] IQHPR	[S] KTPAQGLAR	sp|P04288|gM-sp|P10233|UL49	1	18
ATP1A1	ATP1A1	sp|P05023|ATP1A1	sp|P05023|ATP1A1	950	354	NSVFQQGM [K] NK	[K] NCLVK	sp|P05023|ATP1A1-sp|P05023|ATP1A1	2	6
UL49	US3	sp|P10233|UL49	sp|P04413|US3	130	25	VAT [K] APAAPAAETTR	RKEEAVPPE [T] KPSR	sp|P04413|US3-sp|P10233|UL49	5	8
UL49	PPIA	sp|P10233|UL49	sp|P62937|PPIA	130	31	VAT [K] APAAPAAETTR	VP [K] TAENFR	sp|P10233|UL49-sp|P62937|PPIA	1	25
UL49	gB	sp|P10233|UL49	sp|P10211|gB	249	866	VTVCEG [K] NLLQR	K [K] GTSALLSAK	sp|P10211|gB-sp|P10233|UL49	1	35
PFN1	PFN1	sp|P07737|PFN1	sp|P07737|PFN1	70	91	SSFYVNGLTLGGQ [K] CSVIR	T [K] STGGAPTFNVTVTK	sp|P07737|PFN1-sp|P07737|PFN1	3	4
LASP1	LASP1	sp|Q14847|LASP1	sp|Q14847|LASP1	96	92	G [K] GFSVVADTPELQR	YKEEFE [K] NK	sp|Q14847|LASP1-sp|Q14847|LASP1	1	6
UL49	DDX3X	sp|P10233|UL49	sp|O00571|DDX3X	130	64	VAT [K] APAAPAAETTR	DSSGWSSS [K] DK	sp|O00571|DDX3X-sp|P10233|UL49	2	38
UL49	UL41	sp|P10233|UL49	sp|P10225|UL41	165	242	[S] KTPAQGLAR	DIL [K] YFK	sp|P10225|UL41-sp|P10233|UL49	1	31
gB	UL49	sp|P10211|gB	sp|P10233|UL49	866	8	[K] GTSALLSAK	SV [K] SGPR	sp|P10211|gB-sp|P10233|UL49	1	35
HNRNPK	HNRNPK	sp|P61978|HNRNPK	sp|P61978|HNRNPK	179	198	ENTQTTI [K] LFQECCPHSTDR	VVLIGG [K] PDR	sp|P61978|HNRNPK-sp|P61978|HNRNPK	3	2
UL49	UL54	sp|P10233|UL49	sp|P10238|UL54	165	337	[S] KTPAQGLAR	AASTA [K] AMR	sp|P10233|UL49-sp|P10238|UL54	1	14
TM9SF2	TM9SF2	sp|Q99805|TM9SF2	sp|Q99805|TM9SF2	132	138	TYHTE [K] AEDK	Q [K] LEFLK	sp|Q99805|TM9SF2-sp|Q99805|TM9SF2	3	11
UL47	UL49	sp|P10231|UL47	sp|P10233|UL49	277	165	T [K] TSPAQAMSFLADAVVR	[S] KTPAQGLAR	sp|P10231|UL47-sp|P10233|UL49	3	27
UL49	NCK1	sp|P10233|UL49	sp|P16333|NCK1	145	47	K [S] AQPESAALPDAPASTAPTR	NSMN [K] TGFVPSNYVER	sp|P10233|UL49-sp|P16333|NCK1	1	16
PPIA	UL49	sp|P62937|PPIA	sp|P10233|UL49	49	8	GFGY [K] GSCFHR	SV [K] SGPR	sp|P10233|UL49-sp|P62937|PPIA	1	25
YWHAZ	UL49	sp|P63104|YWHAZ	sp|P10233|UL49	157	165	GIVDQSQQAYQEAFEIS [K] K	[S] KTPAQGLAR	sp|P10233|UL49-sp|P63104|YWHAZ	1	18
UL49	EIF4H	sp|P10233|UL49	sp|Q15056|EIF4H	130	76	VAT [K] APAAPAAETTR	D [K] DTDK	sp|P10233|UL49-sp|Q15056|EIF4H	1	40
UL47	UL46	sp|P10231|UL47	sp|P10230|UL46	277	176	T [K] TSPAQAMSFLADAVVR	TPF [K] SGAVAAK	sp|P10230|UL46-sp|P10231|UL47	1	9
UL49	CVC2	sp|P10233|UL49	sp|P10209|CVC2	130	296	VAT [K] APAAPAAETTR	LP [K] TQFAAGGGR	sp|P10209|CVC2-sp|P10233|UL49	3	15
UL49	gM	sp|P10233|UL49	sp|P04288|gM	165	371	[S] KTPAQGLAR	AHSAL [K] R	sp|P04288|gM-sp|P10233|UL49	4	18
UL47	UL49	sp|P10231|UL47	sp|P10233|UL49	664	249	[K] LLMGDEGAAALR	VTVCEG [K] NLLQR	sp|P10231|UL47-sp|P10233|UL49	7	27
gB	UL49	sp|P10211|gB	sp|P10233|UL49	875	8	GTSALLSA [K] VTDMVMR	SV [K] SGPR	sp|P10211|gB-sp|P10233|UL49	4	35
UL49	EIF4H	sp|P10233|UL49	sp|Q15056|EIF4H	249	130	VTVCEG [K] NLLQR	[K] GGPDDR	sp|P10233|UL49-sp|Q15056|EIF4H	1	40
gM	UL49	sp|P04288|gM	sp|P10233|UL49	17	249	GSPDSAPPT [K] GMTGAR	VTVCEG [K] NLLQR	sp|P04288|gM-sp|P10233|UL49	7	18
UL36	UL49	sp|P10220|UL36	sp|P10233|UL49	1619	166	QDLADT [K] DAVVR	S [K] TPAQGLAR	sp|P10220|UL36-sp|P10233|UL49	1	77
UL47	UL49	sp|P10231|UL47	sp|P10233|UL49	176	8	SPP [K] VEVLEGR	RSV [K] SGPR	sp|P10231|UL47-sp|P10233|UL49	1	27
STX7	STX7	sp|O15400|STX7	sp|O15400|STX7	24	55	ISSNIQ [K] ITQCSVEIQR	QQLQQ [K] QQYTNQLAK	sp|O15400|STX7-sp|O15400|STX7	3	2
UL46	UL49	sp|P10230|UL46	sp|P10233|UL49	176	165	TPF [K] SGAVAAK	[S] KTPAQGLAR	sp|P10230|UL46-sp|P10233|UL49	1	27
UL49	gM	sp|P10233|UL49	sp|P04288|gM	175	16	[K] LHFSTAPPNPDAPWTPR	GSPDSAPP [T] KGMTGAR	sp|P04288|gM-sp|P10233|UL49	1	18
UL49	US3	sp|P10233|UL49	sp|P04413|US3	249	177	VTVCEG [K] NLLQR	GG [K] PPSTMAK	sp|P04413|US3-sp|P10233|UL49	1	8
HNRNPK	HNRNPK	sp|P61978|HNRNPK	sp|P61978|HNRNPK	52	66	ILLQS [K] NAGAVIGK	NI [K] ALR	sp|P61978|HNRNPK-sp|P61978|HNRNPK	1	2
UL49	gM	sp|P10233|UL49	sp|P04288|gM	145	371	K [S] AQPESAALPDAPASTAPTR	AHSAL [K] R	sp|P04288|gM-sp|P10233|UL49	3	18
gB	UL49	sp|P10211|gB	sp|P10233|UL49	875	165	KGTSALLSA [K] VTDMVMR	[S] KTPAQGLAR	sp|P10211|gB-sp|P10233|UL49	2	35
UL37	UL49	sp|P10221|UL37	sp|P10233|UL49	314	130	EIDPAIMIPPLEAN [K] MVR	VAT [K] APAAPAAETTR	sp|P10221|UL37-sp|P10233|UL49	1	7
UL21	UL49	sp|P10205|UL21	sp|P10233|UL49	246	130	RATVSEFVQV [K] HIDR	VAT [K] APAAPAAETTR	sp|P10205|UL21-sp|P10233|UL49	3	22
UL49	EIF4H	sp|P10233|UL49	sp|Q15056|EIF4H	130	80	VAT [K] APAAPAAETTR	DTD [K] FK	sp|P10233|UL49-sp|Q15056|EIF4H	4	40
UL49	EIF4H	sp|P10233|UL49	sp|Q15056|EIF4H	249	123	VTVCEG [K] NLLQR	QD [K] GGFGFR	sp|P10233|UL49-sp|Q15056|EIF4H	1	40
LRP1	LRP1	sp|Q07954|LRP1	sp|Q07954|LRP1	43	30	DQITCIS [K] GWR	TCSP [K] QFACR	sp|Q07954|LRP1-sp|Q07954|LRP1	1	8
UL49	CVC2	sp|P10233|UL49	sp|P10209|CVC2	130	293	VAT [K] APAAPAAETTR	YRDD [K] LPK	sp|P10209|CVC2-sp|P10233|UL49	3	15
SNX18	SNX18	sp|Q96RF0|SNX18	sp|Q96RF0|SNX18	466	455	EYQ [K] VGQSFR	[K] QVTGFK	sp|Q96RF0|SNX18-sp|Q96RF0|SNX18	1	5
ZC3HAV1	ZC3HAV1	sp|Q7Z2W4|ZC3HAV1	sp|Q7Z2W4|ZC3HAV1	310	401	ARPP [S] GSSKATDLGGTSQAGTSQR	[K] GTGLLSSDYR	sp|Q7Z2W4|ZC3HAV1-sp|Q7Z2W4|ZC3HAV1	1	2
DDX3X	UL49	sp|O00571|DDX3X	sp|P10233|UL49	50	8	EAT [K] GFYDK	SV [K] SGPR	sp|O00571|DDX3X-sp|P10233|UL49	1	38
gE	gD	sp|P04488|gE	sp|Q69091|gD	148	215	ETDSGLYTLSVGDI [K] DPAR	GSC [K] YALPLR	sp|P04488|gE-sp|Q69091|gD	3	6
gE	gB	sp|P04488|gE	sp|P10211|gB	148	212	ETDSGLYTLSVGDI [K] DPAR	STA [K] YVR	sp|P04488|gE-sp|P10211|gB	1	29
gB	UL49	sp|P10211|gB	sp|P10233|UL49	818	8	EL [K] NPTNPDASGEGEEGGDFDEAK	SV [K] SGPR	sp|P10211|gB-sp|P10233|UL49	1	35
UL49	UL46	sp|P10233|UL49	sp|P10230|UL46	165	592	[S] KTPAQGLAR	[K] ATHAASAR	sp|P10230|UL46-sp|P10233|UL49	1	27
gB	UL49	sp|P10211|gB	sp|P10233|UL49	895	8	RNTNYTQVPN [K] DGDADEDDL	SV [K] SGPR	sp|P10211|gB-sp|P10233|UL49	2	35
DDX3X	UL49	sp|O00571|DDX3X	sp|P10233|UL49	55	165	GFYD [K] DSSGWSSSK	[S] KTPAQGLAR	sp|O00571|DDX3X-sp|P10233|UL49	1	38
TM9SF2	TM9SF2	sp|Q99805|TM9SF2	sp|Q99805|TM9SF2	121	116	ETC [K] LVCTK	FTFN [K] K	sp|Q99805|TM9SF2-sp|Q99805|TM9SF2	2	11
gI	UL49	sp|P06487|gI	sp|P10233|UL49	336	8	LGAEL [K] SHPSTPPK	RSV [K] SGPR	sp|P06487|gI-sp|P10233|UL49	4	15
ZC3HAV1	ZC3HAV1	sp|Q7Z2W4|ZC3HAV1	sp|Q7Z2W4|ZC3HAV1	310	296	ARPP [S] GSSKATDLGGTSQAGTSQR	[K] FTYLGSQDR	sp|Q7Z2W4|ZC3HAV1-sp|Q7Z2W4|ZC3HAV1	2	2
UL49	EIF4H	sp|P10233|UL49	sp|Q15056|EIF4H	175	130	[K] LHFSTAPPNPDAPWTPR	[K] GGPDDR	sp|P10233|UL49-sp|Q15056|EIF4H	2	40
CVC2	CVC2	sp|P10209|CVC2	sp|P10209|CVC2	259	253	APV [T] FGDLLGR	NTHGAADD [S] DR	sp|P10209|CVC2-sp|P10209|CVC2	1	7
TM9SF2	gB	sp|Q99805|TM9SF2	sp|P10211|gB	187	204	FCNPGFPIGCYITD [K] GHAK	INA [K] GVCR	sp|P10211|gB-sp|Q99805|TM9SF2	3	21
PDLIM7	UL49	sp|Q9NR12|PDLIM7	sp|P10233|UL49	22	8	LQGG [K] DFNVPLSISR	SV [K] SGPR	sp|P10233|UL49-sp|Q9NR12|PDLIM7	1	25
CVC1	UL49	sp|P10201|CVC1	sp|P10233|UL49	615	249	LNNRPIAVAMDGDV [S] KR	VTVCEG [K] NLLQR	sp|P10201|CVC1-sp|P10233|UL49	6	8
UL49	DDX3X	sp|P10233|UL49	sp|O00571|DDX3X	130	118	VAT [K] APAAPAAETTR	SGFG [K] FER	sp|O00571|DDX3X-sp|P10233|UL49	1	38
UL21	UL36	sp|P10205|UL21	sp|P10220|UL36	235	834	APRPIAGSGAGSGGAGA [K] R	GAVYSA [K] ALQASDNNDR	sp|P10205|UL21-sp|P10220|UL36	1	10
UL46	UL49	sp|P10230|UL46	sp|P10233|UL49	479	8	LHS [T] PASTR	SV [K] SGPR	sp|P10230|UL46-sp|P10233|UL49	2	27
UL49	EIF4H	sp|P10233|UL49	sp|Q15056|EIF4H	249	80	VTVCEG [K] NLLQR	DTD [K] FK	sp|P10233|UL49-sp|Q15056|EIF4H	1	40
gB	TM9SF2	sp|P10211|gB	sp|Q99805|TM9SF2	320	234	F [K] QVDGFYAR	LVAA [K] LEPK	sp|P10211|gB-sp|Q99805|TM9SF2	1	21
UL49	UL46	sp|P10233|UL49	sp|P10230|UL46	130	479	VAT [K] APAAPAAETTR	LHS [T] PASTR	sp|P10230|UL46-sp|P10233|UL49	1	27
UL49	PDLIM7	sp|P10233|UL49	sp|Q9NR12|PDLIM7	249	239	VTVCEG [K] NLLQR	YAPDK [T] STVLTR	sp|P10233|UL49-sp|Q9NR12|PDLIM7	1	25
UL49	EIF4H	sp|P10233|UL49	sp|Q15056|EIF4H	165	130	[S] KTPAQGLAR	[K] GGPDDR	sp|P10233|UL49-sp|Q15056|EIF4H	2	40
UL41	UL49	sp|P10225|UL41	sp|P10233|UL49	301	8	[S] TETRPPLPPAAGGTETR	SV [K] SGPR	sp|P10225|UL41-sp|P10233|UL49	1	31
PDLIM7	UL49	sp|Q9NR12|PDLIM7	sp|P10233|UL49	89	165	AQPVQ [S] KPQK	[S] KTPAQGLAR	sp|P10233|UL49-sp|Q9NR12|PDLIM7	1	25
UL49	gI	sp|P10233|UL49	sp|P06487|gI	145	344	K [S] AQPESAALPDAPASTAPTR	SHPSTPP [K] SR	sp|P06487|gI-sp|P10233|UL49	2	15
UL49	EIF4H	sp|P10233|UL49	sp|Q15056|EIF4H	249	76	VTVCEG [K] NLLQR	D [K] DTDK	sp|P10233|UL49-sp|Q15056|EIF4H	2	40
UL47	UL49	sp|P10231|UL47	sp|P10233|UL49	176	165	SPP [K] VEVLEGR	[S] KTPAQGLAR	sp|P10231|UL47-sp|P10233|UL49	2	27
ICP4	UL49	sp|P08392|ICP4	sp|P10233|UL49	750	166	[K] SGADAPGSDAR	S [K] TPAQGLAR	sp|P08392|ICP4-sp|P10233|UL49	2	16
gE	gE	sp|P04488|gE	sp|P04488|gE	148	126	ETDSGLYTLSVGDI [K] DPAR	[S] LVIHGVR	sp|P04488|gE-sp|P04488|gE	1	7
UL21	UL49	sp|P10205|UL21	sp|P10233|UL49	235	249	APRPIAGSGAGSGGAGA [K] R	VTVCEG [K] NLLQR	sp|P10205|UL21-sp|P10233|UL49	3	22
UL49	DUT	sp|P10233|UL49	sp|P10234|DUT	145	112	K [S] AQPESAALPDAPASTAPTR	GTVMAVVVAP [K] R	sp|P10233|UL49-sp|P10234|DUT	4	12
UL54	UL49	sp|P10238|UL54	sp|P10233|UL49	238	8	[K] APAADTIDATTR	SV [K] SGPR	sp|P10233|UL49-sp|P10238|UL54	2	14
UL46	UL49	sp|P10230|UL46	sp|P10233|UL49	176	8	TPF [K] SGAVAAK	SV [K] SGPR	sp|P10230|UL46-sp|P10233|UL49	1	27
UL49	DDX3X	sp|P10233|UL49	sp|O00571|DDX3X	130	215	VAT [K] APAAPAAETTR	HAIPII [K] EK	sp|O00571|DDX3X-sp|P10233|UL49	2	38
CVC2	CVC2	sp|P10209|CVC2	sp|P10209|CVC2	296	550	LP [K] TQFAAGGGR	IGLGSN [T] KR	sp|P10209|CVC2-sp|P10209|CVC2	1	7
UL21	UL49	sp|P10205|UL21	sp|P10233|UL49	235	165	APRPIAGSGAGSGGAGA [K] R	[S] KTPAQGLAR	sp|P10205|UL21-sp|P10233|UL49	3	22
UL49	DDX3X	sp|P10233|UL49	sp|O00571|DDX3X	165	215	[S] KTPAQGLAR	HAIPII [K] EK	sp|O00571|DDX3X-sp|P10233|UL49	2	38
UL49	DDX3X	sp|P10233|UL49	sp|O00571|DDX3X	249	50	VTVCEG [K] NLLQR	EAT [K] GFYDK	sp|O00571|DDX3X-sp|P10233|UL49	1	38
UL21	UL21	sp|P10205|UL21	sp|P10205|UL21	324	529	EQAW [K] LFGSAGAPR	[S] QHGQSV	sp|P10205|UL21-sp|P10205|UL21	1	6
UL49	US3	sp|P10233|UL49	sp|P04413|US3	130	177	VAT [K] APAAPAAETTR	GG [K] PPSTMAK	sp|P04413|US3-sp|P10233|UL49	4	8
UL48	UL49	sp|P06492|UL48	sp|P10233|UL49	309	130	[S] AATEEPGAPLTTPPTLHGNQAR	VAT [K] APAAPAAETTR	sp|P06492|UL48-sp|P10233|UL49	1	6
UL49	UL47	sp|P10233|UL49	sp|P10231|UL47	145	597	K [S] AQPESAALPDAPASTAPTR	TTPA [K] FWADVR	sp|P10231|UL47-sp|P10233|UL49	1	27
UL49	YWHAE	sp|P10233|UL49	sp|P62258|YWHAE	130	50	VAT [K] APAAPAAETTR	NLLSVAY [K] NVIGAR	sp|P10233|UL49-sp|P62258|YWHAE	1	12
UL41	UL49	sp|P10225|UL41	sp|P10233|UL49	68	8	LL [K] VFTQK	SV [K] SGPR	sp|P10225|UL41-sp|P10233|UL49	1	31
gM	gM	sp|P04288|gM	sp|P04288|gM	437	371	YGDSDGEPIYDEVADDQTDVLYA [K] IQHPR	AHSAL [K] R	sp|P04288|gM-sp|P04288|gM	1	6
gB	gD	sp|P10211|gB	sp|Q69091|gD	320	211	F [K] QVDGFYAR	A [K] GSCK	sp|P10211|gB-sp|Q69091|gD	2	17
UL46	UL49	sp|P10230|UL46	sp|P10233|UL49	313	8	LANLWQTG [K] R	SV [K] SGPR	sp|P10230|UL46-sp|P10233|UL49	3	27
UL49	YWHAE	sp|P10233|UL49	sp|P62258|YWHAE	130	142	VAT [K] APAAPAAETTR	[K] EAAENSLVAYK	sp|P10233|UL49-sp|P62258|YWHAE	2	12
UL49	PDLIM7	sp|P10233|UL49	sp|Q9NR12|PDLIM7	166	343	S [K] TPAQGLAR	YAPSCA [K] CK	sp|P10233|UL49-sp|Q9NR12|PDLIM7	1	25
UL36	UL49	sp|P10220|UL36	sp|P10233|UL49	1782	8	GGAW [K] SPEGFR	SV [K] SGPR	sp|P10220|UL36-sp|P10233|UL49	4	77
gB	gD	sp|P10211|gB	sp|Q69091|gD	866	370	[K] GTSALLSAK	HTQ [K] APK	sp|P10211|gB-sp|Q69091|gD	1	17
NCK1	UL49	sp|P16333|NCK1	sp|P10233|UL49	369	165	KAPIFTSEQGE [K] LYLVK	[S] KTPAQGLAR	sp|P10233|UL49-sp|P16333|NCK1	1	16
PPIA	UL49	sp|P62937|PPIA	sp|P10233|UL49	82	8	SIYGE [K] FEDENFILK	SV [K] SGPR	sp|P10233|UL49-sp|P62937|PPIA	1	25
UL41	UL49	sp|P10225|UL41	sp|P10233|UL49	242	8	DIL [K] YFK	SV [K] SGPR	sp|P10225|UL41-sp|P10233|UL49	1	31
UL54	UL49	sp|P10238|UL54	sp|P10233|UL49	133	8	LQPPPT [K] AQPAR	SV [K] SGPR	sp|P10233|UL49-sp|P10238|UL54	1	14
UL49	CSNK2A2	sp|P10233|UL49	sp|P19784|CSNK2A2	130	103	VAT [K] APAAPAAETTR	LIDTV [K] DPVSK	sp|P10233|UL49-sp|P19784|CSNK2A2	1	5
UL54	UL49	sp|P10238|UL54	sp|P10233|UL49	403	8	LRPFLQCYL [K] AR	SV [K] SGPR	sp|P10233|UL49-sp|P10238|UL54	3	14
TM9SF2	TM9SF2	sp|Q99805|TM9SF2	sp|Q99805|TM9SF2	126	138	LVCT [K] TYHTEK	Q [K] LEFLK	sp|Q99805|TM9SF2-sp|Q99805|TM9SF2	2	11
gB	gM	sp|P10211|gB	sp|P04288|gM	818	17	EL [K] NPTNPDASGEGEEGGDFDEAK	GSPDSAPPT [K] GMTGAR	sp|P04288|gM-sp|P10211|gB	3	14
gD	gB	sp|Q69091|gD	sp|P10211|gB	215	333	GSC [K] YALPLR	DLTT [K] AR	sp|P10211|gB-sp|Q69091|gD	2	17
ICP4	UL49	sp|P08392|ICP4	sp|P10233|UL49	750	249	[K] SGADAPGSDAR	VTVCEG [K] NLLQR	sp|P08392|ICP4-sp|P10233|UL49	3	16
gB	gD	sp|P10211|gB	sp|Q69091|gD	204	211	INA [K] GVCR	A [K] GSCK	sp|P10211|gB-sp|Q69091|gD	2	17
UL49	PPIA	sp|P10233|UL49	sp|P62937|PPIA	165	131	[S] KTPAQGLAR	HVVFG [K] VK	sp|P10233|UL49-sp|P62937|PPIA	3	25
ICP0	ICP0	sp|P08393|ICP0	sp|P08393|ICP0	528	528	GSGQENPSPQSTRPPLAPAGA [K] R	GSGQENPSPQSTRPPLAPAGA [K] R	sp|P08393|ICP0-sp|P08393|ICP0	7	4
UL49	UL47	sp|P10233|UL49	sp|P10231|UL47	249	680	VTVCEG [K] NLLQR	AHV [S] GR	sp|P10231|UL47-sp|P10233|UL49	1	27
UL49	gI	sp|P10233|UL49	sp|P06487|gI	130	344	VAT [K] APAAPAAETTR	SHPSTPP [K] SR	sp|P06487|gI-sp|P10233|UL49	5	15
HNRNPK	UL49	sp|P61978|HNRNPK	sp|P10233|UL49	219	165	IILDLISESPI [K] GR	[S] KTPAQGLAR	sp|P10233|UL49-sp|P61978|HNRNPK	1	10
UL46	UL47	sp|P10230|UL46	sp|P10231|UL47	183	176	SGAVAA [K] YAATVAGLR	SPP [K] VEVLEGR	sp|P10230|UL46-sp|P10231|UL47	2	9
gD	gD	sp|Q69091|gD	sp|Q69091|gD	45	215	G [K] DLPVLDQLTDPPGVR	GSC [K] YALPLR	sp|Q69091|gD-sp|Q69091|gD	9	7
gB	CD63	sp|P10211|gB	sp|P08962|CD63	200	188	APVPFEEVID [K] INAK	AIH [K] EGCVEK	sp|P08962|CD63-sp|P10211|gB	1	10
US3	UL49	sp|P04413|US3	sp|P10233|UL49	54	165	VFPHGPFYTPAEDACLDSPPPETP [K] PSHTTPPSEAER	[S] KTPAQGLAR	sp|P04413|US3-sp|P10233|UL49	1	8
gI	UL49	sp|P06487|gI	sp|P10233|UL49	336	165	LGAEL [K] SHPSTPPK	[S] KTPAQGLAR	sp|P06487|gI-sp|P10233|UL49	8	15
PFN1	UL49	sp|P07737|PFN1	sp|P10233|UL49	126	165	EGVHGGLIN [K] K	[S] KTPAQGLAR	sp|P07737|PFN1-sp|P10233|UL49	1	8
UL47	UL47	sp|P10231|UL47	sp|P10231|UL47	664	660	[K] LLMGDEGAAALR	VVDIM [S] QFR	sp|P10231|UL47-sp|P10231|UL47	2	9
ICP4	UL49	sp|P08392|ICP4	sp|P10233|UL49	250	8	TPPPPGPPPLSEAAP [K] PR	SV [K] SGPR	sp|P08392|ICP4-sp|P10233|UL49	2	16
UL49	UL41	sp|P10233|UL49	sp|P10225|UL41	249	242	VTVCEG [K] NLLQR	DIL [K] YFK	sp|P10225|UL41-sp|P10233|UL49	2	31
UL49	gM	sp|P10233|UL49	sp|P04288|gM	249	371	VTVCEG [K] NLLQR	AHSAL [K] R	sp|P04288|gM-sp|P10233|UL49	15	18
UL49	gB	sp|P10233|UL49	sp|P10211|gB	130	814	VAT [K] APAAPAAETTR	ALYPLT [T] KELK	sp|P10211|gB-sp|P10233|UL49	1	35
UL49	gB	sp|P10233|UL49	sp|P10211|gB	249	862	VTVCEG [K] NLLQR	TEH [K] AK	sp|P10211|gB-sp|P10233|UL49	3	35
DUT	UL49	sp|P10234|DUT	sp|P10233|UL49	51	130	AVAFMP [K] VSGDSGWAVGR	VAT [K] APAAPAAETTR	sp|P10233|UL49-sp|P10234|DUT	7	12
UL36	UL49	sp|P10220|UL36	sp|P10233|UL49	1400	8	[K] RAEQALGTNAK	SV [K] SGPR	sp|P10220|UL36-sp|P10233|UL49	1	77
SNX18	SNX18	sp|Q96RF0|SNX18	sp|Q96RF0|SNX18	466	461	EYQ [K] VGQSFR	QVTGF [K] K	sp|Q96RF0|SNX18-sp|Q96RF0|SNX18	1	5
UL49	ICP4	sp|P10233|UL49	sp|P08392|ICP4	249	463	VTVCEG [K] NLLQR	AQ [K] GFLLTSLR	sp|P08392|ICP4-sp|P10233|UL49	1	16
ICP4	UL49	sp|P08392|ICP4	sp|P10233|UL49	250	165	TPPPPGPPPLSEAAP [K] PR	[S] KTPAQGLAR	sp|P08392|ICP4-sp|P10233|UL49	5	16
RAB1B	RAB1A	sp|Q9H0U4|RAB1B	sp|P62820|RAB1A	170	187	NATNVEQAFMTMAAEI [K] K	MGPGATAGGAE [K] SNVK	sp|P62820|RAB1A-sp|Q9H0U4|RAB1B	1	2
UL49	EIF4H	sp|P10233|UL49	sp|Q15056|EIF4H	165	80	[S] KTPAQGLAR	DTD [K] FK	sp|P10233|UL49-sp|Q15056|EIF4H	1	40
DDX3X	UL49	sp|O00571|DDX3X	sp|P10233|UL49	81	198	G [K] SSFFSDR	VAGFN [K] R	sp|O00571|DDX3X-sp|P10233|UL49	1	38
gI	UL49	sp|P06487|gI	sp|P10233|UL49	336	249	LGAEL [K] SHPSTPPK	VTVCEG [K] NLLQR	sp|P06487|gI-sp|P10233|UL49	7	15
CVC2	CVC2	sp|P10209|CVC2	sp|P10209|CVC2	296	551	YRDDKLP [K] TQFAAGGGR	IGLGSNT [K] R	sp|P10209|CVC2-sp|P10209|CVC2	1	7
gB	UL49	sp|P10211|gB	sp|P10233|UL49	875	8	KGTSALLSA [K] VTDMVMR	SV [K] SGPR	sp|P10211|gB-sp|P10233|UL49	3	35
UL49	EIF4A1	sp|P10233|UL49	sp|P60842|EIF4A1	130	174	VAT [K] APAAPAAETTR	YLSP [K] YIK	sp|P10233|UL49-sp|P60842|EIF4A1	2	9
UL47	UL49	sp|P10231|UL47	sp|P10233|UL49	277	249	T [K] TSPAQAMSFLADAVVR	VTVCEG [K] NLLQR	sp|P10231|UL47-sp|P10233|UL49	2	27
gI	UL49	sp|P06487|gI	sp|P10233|UL49	344	165	SHPSTPP [K] SR	[S] KTPAQGLAR	sp|P06487|gI-sp|P10233|UL49	3	15
UL49	DDX3X	sp|P10233|UL49	sp|O00571|DDX3X	130	50	VAT [K] APAAPAAETTR	EAT [K] GFYDK	sp|O00571|DDX3X-sp|P10233|UL49	4	38
ICP4	UL49	sp|P08392|ICP4	sp|P10233|UL49	463	8	AQ [K] GFLLTSLR	SV [K] SGPR	sp|P08392|ICP4-sp|P10233|UL49	2	16
UL30	UL30	sp|P04293|UL30	sp|P04293|UL30	1116	1132	ELDAAAPGDEPAPPAALPSPA [K] RPR	ETPSPADPPGGA [S] KPR	sp|P04293|UL30-sp|P04293|UL30	1	6
EIF4H	UL49	sp|Q15056|EIF4H	sp|P10233|UL49	123	198	KQD [K] GGFGFR	VAGFN [K] R	sp|P10233|UL49-sp|Q15056|EIF4H	1	40
UL48	UL49	sp|P06492|UL48	sp|P10233|UL49	343	130	A [K] LDSYSSFTTSPSEAVMR	VAT [K] APAAPAAETTR	sp|P06492|UL48-sp|P10233|UL49	1	6
UL49	CVC2	sp|P10233|UL49	sp|P10209|CVC2	130	551	VAT [K] APAAPAAETTR	IGLGSNT [K] R	sp|P10209|CVC2-sp|P10233|UL49	1	15
CD151	gB	sp|P48509|CD151	sp|P10211|gB	203	320	DHASNIY [K] VEGGCITK	F [K] QVDGFYAR	sp|P10211|gB-sp|P48509|CD151	5	8
gM	UL49	sp|P04288|gM	sp|P10233|UL49	17	165	GSPDSAPPT [K] GMTGAR	[S] KTPAQGLAR	sp|P04288|gM-sp|P10233|UL49	1	18
gM	UL49	sp|P04288|gM	sp|P10233|UL49	17	198	GSPDSAPPT [K] GMTGAR	VAGFN [K] R	sp|P04288|gM-sp|P10233|UL49	3	18
PDLIM7	UL49	sp|Q9NR12|PDLIM7	sp|P10233|UL49	188	8	ILAHLTGTEFMQDPDEEHL [K] K	SV [K] SGPR	sp|P10233|UL49-sp|Q9NR12|PDLIM7	1	25
UL49	DDX3X	sp|P10233|UL49	sp|O00571|DDX3X	249	118	VTVCEG [K] NLLQR	SGFG [K] FER	sp|O00571|DDX3X-sp|P10233|UL49	1	38
PDLIM7	UL49	sp|Q9NR12|PDLIM7	sp|P10233|UL49	238	8	YAPD [K] TSTVLTR	SV [K] SGPR	sp|P10233|UL49-sp|Q9NR12|PDLIM7	2	25
UL47	UL46	sp|P10231|UL47	sp|P10230|UL46	176	592	SPP [K] VEVLEGR	[K] ATHAASAR	sp|P10230|UL46-sp|P10231|UL47	2	9
gE	gB	sp|P04488|gE	sp|P10211|gB	148	496	ETDSGLYTLSVGDI [K] DPAR	I [K] TTSSIEFAR	sp|P04488|gE-sp|P10211|gB	2	29
UL54	UL54	sp|P10238|UL54	sp|P10238|UL54	123	132	RPSCSPEQHGG [K] VAR	LQPPP [T] KAQPAR	sp|P10238|UL54-sp|P10238|UL54	2	5
PPIA	UL49	sp|P62937|PPIA	sp|P10233|UL49	133	165	V [K] EGMNIVEAMER	[S] KTPAQGLAR	sp|P10233|UL49-sp|P62937|PPIA	1	25
UL49	LASP1	sp|P10233|UL49	sp|Q14847|LASP1	145	96	K [S] AQPESAALPDAPASTAPTR	G [K] GFSVVADTPELQR	sp|P10233|UL49-sp|Q14847|LASP1	1	5
UL49	gB	sp|P10233|UL49	sp|P10211|gB	165	862	[S] KTPAQGLAR	TEH [K] AK	sp|P10211|gB-sp|P10233|UL49	3	35
UL49	gI	sp|P10233|UL49	sp|P06487|gI	175	345	[K] LHFSTAPPNPDAPWTPR	SHPSTPPK [S] R	sp|P06487|gI-sp|P10233|UL49	3	15
UL49	DUT	sp|P10233|UL49	sp|P10234|DUT	145	51	K [S] AQPESAALPDAPASTAPTR	AVAFMP [K] VSGDSGWAVGR	sp|P10233|UL49-sp|P10234|DUT	3	12
UL47	UL47	sp|P10231|UL47	sp|P10231|UL47	277	176	T [K] TSPAQAMSFLADAVVR	SPP [K] VEVLEGR	sp|P10231|UL47-sp|P10231|UL47	4	9
gB	TM9SF2	sp|P10211|gB	sp|Q99805|TM9SF2	320	132	F [K] QVDGFYAR	TYHTE [K] AEDK	sp|P10211|gB-sp|Q99805|TM9SF2	2	21
UL47	UL47	sp|P10231|UL47	sp|P10231|UL47	664	176	[K] LLMGDEGAAALR	SPP [K] VEVLEGR	sp|P10231|UL47-sp|P10231|UL47	7	9
UL49	DDX3X	sp|P10233|UL49	sp|O00571|DDX3X	165	118	[S] KTPAQGLAR	SGFG [K] FER	sp|O00571|DDX3X-sp|P10233|UL49	1	38
UL24	UL24	sp|P10208|UL24	sp|P10208|UL24	130	123	HSL [K] LLQSLAPPGDK	ATGM [K] QLR	sp|P10208|UL24-sp|P10208|UL24	7	4
TFRC	TFRC	sp|P02786|TFRC	sp|P02786|TFRC	240	261	LVHANFGT [K] K	AG [K] ITFAEK	sp|P02786|TFRC-sp|P02786|TFRC	2	6
US3	UL49	sp|P04413|US3	sp|P10233|UL49	25	8	RKEEAVPPE [T] KPSR	SV [K] SGPR	sp|P04413|US3-sp|P10233|UL49	1	8
UL49	ICP22	sp|P10233|UL49	sp|P04485|ICP22	130	146	VAT [K] APAAPAAETTR	DGVIFP [K] MGR	sp|P04485|ICP22-sp|P10233|UL49	1	4
gE	gE	sp|P04488|gE	sp|P04488|gE	148	209	ETDSGLYTLSVGDI [K] DPAR	[S] WPSAPEVSHVR	sp|P04488|gE-sp|P04488|gE	1	7
UL47	UL49	sp|P10231|UL47	sp|P10233|UL49	597	165	TTPA [K] FWADVR	[S] KTPAQGLAR	sp|P10231|UL47-sp|P10233|UL49	1	27
gB	gE	sp|P10211|gB	sp|P04488|gE	875	459	KGTSALLSA [K] VTDMVMR	ASG [K] GPTYIR	sp|P04488|gE-sp|P10211|gB	6	29
UL49	EIF4H	sp|P10233|UL49	sp|Q15056|EIF4H	180	214	KLHFS [T] APPNPDAPWTPR	LQL [K] PR	sp|P10233|UL49-sp|Q15056|EIF4H	2	40
NCK1	NCK1	sp|P16333|NCK1	sp|P16333|NCK1	79	69	DTLGIG [K] VK	ASIV [K] NLK	sp|P16333|NCK1-sp|P16333|NCK1	2	6
YWHAZ	UL49	sp|P63104|YWHAZ	sp|P10233|UL49	157	130	GIVDQSQQAYQEAFEIS [K] K	VAT [K] APAAPAAETTR	sp|P10233|UL49-sp|P63104|YWHAZ	1	18
UL47	UL47	sp|P10231|UL47	sp|P10231|UL47	664	664	[K] LLMGDEGAAALR	[K] LLMGDEGAAALR	sp|P10231|UL47-sp|P10231|UL47	3	9
gB	TM9SF2	sp|P10211|gB	sp|Q99805|TM9SF2	320	52	F [K] QVDGFYAR	[K] SDECK	sp|P10211|gB-sp|Q99805|TM9SF2	2	21
CVC2	CVC2	sp|P10209|CVC2	sp|P10209|CVC2	296	296	YRDDKLP [K] TQFAAGGGR	LP [K] TQFAAGGGR	sp|P10209|CVC2-sp|P10209|CVC2	1	7
STX8	UL49	sp|Q9UNK0|STX8	sp|P10233|UL49	98	130	LLLASF [K] NEGAEPDLIR	VAT [K] APAAPAAETTR	sp|P10233|UL49-sp|Q9UNK0|STX8	2	7
DDX3X	UL49	sp|O00571|DDX3X	sp|P10233|UL49	63	165	DSSGWSS [S] KDK	[S] KTPAQGLAR	sp|O00571|DDX3X-sp|P10233|UL49	1	38
UL49	ZC3HAV1	sp|P10233|UL49	sp|Q7Z2W4|ZC3HAV1	130	401	VAT [K] APAAPAAETTR	[K] GTGLLSSDYR	sp|P10233|UL49-sp|Q7Z2W4|ZC3HAV1	1	4
NCK1	UL49	sp|P16333|NCK1	sp|P10233|UL49	24	130	FDYVAQQEQELDI [K] K	VAT [K] APAAPAAETTR	sp|P10233|UL49-sp|P16333|NCK1	1	16
gB	UL49	sp|P10211|gB	sp|P10233|UL49	807	8	LQSNPM [K] ALYPLTTK	SV [K] SGPR	sp|P10211|gB-sp|P10233|UL49	1	35
ATP1A1	ATP1A1	sp|P05023|ATP1A1	sp|P05023|ATP1A1	605	354	AAVPDAVG [K] CR	[K] NCLVK	sp|P05023|ATP1A1-sp|P05023|ATP1A1	1	6
HNRNPA2B1	HNRNPA2B1	sp|P22626|HNRNPA2B1	sp|P22626|HNRNPA2B1	104	113	EESG [K] PGAHVTVK	[K] LFVGGIK	sp|P22626|HNRNPA2B1-sp|P22626|HNRNPA2B1	6	3
UL49	gE	sp|P10233|UL49	sp|P04488|gE	175	459	[K] LHFSTAPPNPDAPWTPR	ASG [K] GPTYIR	sp|P04488|gE-sp|P10233|UL49	3	12
UL47	UL46	sp|P10231|UL47	sp|P10230|UL46	176	177	SPP [K] VEVLEGR	TPFK [S] GAVAAK	sp|P10230|UL46-sp|P10231|UL47	1	9
UL49	UL37	sp|P10233|UL49	sp|P10221|UL37	130	184	VAT [K] APAAPAAETTR	WQTVT [K] SCLAMSPR	sp|P10221|UL37-sp|P10233|UL49	2	7
UL49	CVC2	sp|P10233|UL49	sp|P10209|CVC2	165	550	[S] KTPAQGLAR	IGLGSN [T] KR	sp|P10209|CVC2-sp|P10233|UL49	2	15
gB	gE	sp|P10211|gB	sp|P04488|gE	875	459	GTSALLSA [K] VTDMVMR	ASG [K] GPTYIR	sp|P04488|gE-sp|P10211|gB	11	29
gB	gH	sp|P10211|gB	sp|P06477|gH	235	687	DDHETDMEL [K] PANAATR	GIGY [K] LTGVDVR	sp|P06477|gH-sp|P10211|gB	8	12
ICP4	UL49	sp|P08392|ICP4	sp|P10233|UL49	730	130	[K] SPGPARPPGGGGPRPPK	VAT [K] APAAPAAETTR	sp|P08392|ICP4-sp|P10233|UL49	1	16
ICP4	UL49	sp|P08392|ICP4	sp|P10233|UL49	463	198	AQ [K] GFLLTSLR	VAGFN [K] R	sp|P08392|ICP4-sp|P10233|UL49	3	16
PPIA	UL49	sp|P62937|PPIA	sp|P10233|UL49	76	8	HNGTGG [K] SIYGEK	SV [K] SGPR	sp|P10233|UL49-sp|P62937|PPIA	1	25
EIF4H	UL49	sp|Q15056|EIF4H	sp|P10233|UL49	123	8	QD [K] GGFGFR	SV [K] SGPR	sp|P10233|UL49-sp|Q15056|EIF4H	3	40
gM	UL49	sp|P04288|gM	sp|P10233|UL49	17	8	GSPDSAPPT [K] GMTGAR	SV [K] SGPR	sp|P04288|gM-sp|P10233|UL49	2	18
HNRNPK	UL49	sp|P61978|HNRNPK	sp|P10233|UL49	422	130	HESGASI [K] IDEPLEGSEDR	VAT [K] APAAPAAETTR	sp|P10233|UL49-sp|P61978|HNRNPK	4	10
CD151	gB	sp|P48509|CD151	sp|P10211|gB	186	212	VVPDSCC [K] TVVALCGQR	STA [K] YVR	sp|P10211|gB-sp|P48509|CD151	2	8
TM9SF2	gB	sp|Q99805|TM9SF2	sp|P10211|gB	247	333	HTHID [K] PDCSGPPMDISNK	DLTT [K] AR	sp|P10211|gB-sp|Q99805|TM9SF2	4	21
gB	gE	sp|P10211|gB	sp|P04488|gE	695	209	HEI [K] DSGLLDYTEVQR	[S] WPSAPEVSHVR	sp|P04488|gE-sp|P10211|gB	1	29
UL41	UL49	sp|P10225|UL41	sp|P10233|UL49	68	198	LL [K] VFTQK	VAGFN [K] R	sp|P10225|UL41-sp|P10233|UL49	1	31
CD63	gB	sp|P08962|CD63	sp|P10211|gB	184	204	VPDSCCINVTVGCGINFNE [K] AIHK	INA [K] GVCR	sp|P08962|CD63-sp|P10211|gB	2	10
CD151	gB	sp|P48509|CD151	sp|P10211|gB	203	212	DHASNIY [K] VEGGCITK	STA [K] YVR	sp|P10211|gB-sp|P48509|CD151	2	8
UL49	gB	sp|P10233|UL49	sp|P10211|gB	249	813	VTVCEG [K] NLLQR	ALYPL [T] TKELK	sp|P10211|gB-sp|P10233|UL49	1	35
gH	gH	sp|P06477|gH	sp|P06477|gH	687	656	GIGY [K] LTGVDVR	CGGQ [S] ANVEPR	sp|P06477|gH-sp|P06477|gH	1	3
UL49	DDX3X	sp|P10233|UL49	sp|O00571|DDX3X	249	81	VTVCEG [K] NLLQR	G [K] SSFFSDR	sp|O00571|DDX3X-sp|P10233|UL49	1	38
gB	gE	sp|P10211|gB	sp|P04488|gE	235	209	DDHETDMEL [K] PANAATR	[S] WPSAPEVSHVR	sp|P04488|gE-sp|P10211|gB	1	29
EIF4H	EIF4H	sp|Q15056|EIF4H	sp|Q15056|EIF4H	123	245	KQD [K] GGFGFR	EEVVQ [K] EQE	sp|Q15056|EIF4H-sp|Q15056|EIF4H	2	19
UL49	PDLIM7	sp|P10233|UL49	sp|Q9NR12|PDLIM7	8	189	RSV [K] SGPR	[K] SSQVPR	sp|P10233|UL49-sp|Q9NR12|PDLIM7	1	25
UL49	EIF4H	sp|P10233|UL49	sp|Q15056|EIF4H	165	76	[S] KTPAQGLAR	D [K] DTDK	sp|P10233|UL49-sp|Q15056|EIF4H	1	40
NCK1	UL49	sp|P16333|NCK1	sp|P10233|UL49	322	130	DSESSPNDFSVSL [K] AQGK	VAT [K] APAAPAAETTR	sp|P10233|UL49-sp|P16333|NCK1	2	16
UL6	UL6	sp|P10190|UL6	sp|P10190|UL6	332	324	VLGEDDE [T] KAGSAASR	VVN [K] VLGEDDETK	sp|P10190|UL6-sp|P10190|UL6	3	6
UL49	DUT	sp|P10233|UL49	sp|P10234|DUT	130	112	VAT [K] APAAPAAETTR	GTVMAVVVAP [K] R	sp|P10233|UL49-sp|P10234|DUT	5	12
UL54	UL54	sp|P10238|UL54	sp|P10238|UL54	403	337	LRPFLQCYL [K] AR	AASTA [K] AMR	sp|P10238|UL54-sp|P10238|UL54	3	5
YWHAG	UL49	sp|P61981|YWHAG	sp|P10233|UL49	69	130	VISSIEQ [K] TSADGNEK	VAT [K] APAAPAAETTR	sp|P10233|UL49-sp|P61981|YWHAG	2	2
UL47	UL49	sp|P10231|UL47	sp|P10233|UL49	277	8	T [K] TSPAQAMSFLADAVVR	SV [K] SGPR	sp|P10231|UL47-sp|P10233|UL49	1	27
UL54	UL54	sp|P10238|UL54	sp|P10238|UL54	238	337	[K] APAADTIDATTR	AASTA [K] AMR	sp|P10238|UL54-sp|P10238|UL54	2	5
EIF4H	UL49	sp|Q15056|EIF4H	sp|P10233|UL49	123	198	QD [K] GGFGFR	VAGFN [K] R	sp|P10233|UL49-sp|Q15056|EIF4H	1	40
UL49	YWHAZ	sp|P10233|UL49	sp|P63104|YWHAZ	145	139	K [S] AQPESAALPDAPASTAPTR	[K] GIVDQSQQAYQEAFEISK	sp|P10233|UL49-sp|P63104|YWHAZ	1	18
CVC1	UL49	sp|P10201|CVC1	sp|P10233|UL49	615	165	LNNRPIAVAMDGDV [S] KR	[S] KTPAQGLAR	sp|P10201|CVC1-sp|P10233|UL49	8	8
UL21	UL49	sp|P10205|UL21	sp|P10233|UL49	324	166	EQAW [K] LFGSAGAPR	S [K] TPAQGLAR	sp|P10205|UL21-sp|P10233|UL49	3	22
gB	UL49	sp|P10211|gB	sp|P10233|UL49	866	198	[K] GTSALLSAK	VAGFN [K] R	sp|P10211|gB-sp|P10233|UL49	1	35
UL49	DDX3X	sp|P10233|UL49	sp|O00571|DDX3X	249	215	VTVCEG [K] NLLQR	HAIPII [K] EK	sp|O00571|DDX3X-sp|P10233|UL49	2	38
UL49	UL47	sp|P10233|UL49	sp|P10231|UL47	175	664	[K] LHFSTAPPNPDAPWTPR	[K] LLMGDEGAAALR	sp|P10231|UL47-sp|P10233|UL49	1	27
ICP4	ICP4	sp|P08392|ICP4	sp|P08392|ICP4	250	250	TPPPPGPPPLSEAAP [K] PR	TPPPPGPPPLSEAAP [K] PR	sp|P08392|ICP4-sp|P08392|ICP4	2	6
UL49	PDLIM7	sp|P10233|UL49	sp|Q9NR12|PDLIM7	130	287	VAT [K] APAAPAAETTR	TPVCHQCH [K] VIR	sp|P10233|UL49-sp|Q9NR12|PDLIM7	1	25
UL49	UL47	sp|P10233|UL49	sp|P10231|UL47	175	176	[K] LHFSTAPPNPDAPWTPR	SPP [K] VEVLEGR	sp|P10231|UL47-sp|P10233|UL49	1	27
UL37	UL49	sp|P10221|UL37	sp|P10233|UL49	1077	145	DAGNSLPAPMPMDAQ [K] PEAYGHGPR	K [S] AQPESAALPDAPASTAPTR	sp|P10221|UL37-sp|P10233|UL49	2	7
gE	gB	sp|P04488|gE	sp|P10211|gB	148	333	ETDSGLYTLSVGDI [K] DPAR	DLTT [K] AR	sp|P04488|gE-sp|P10211|gB	2	29
UL21	UL49	sp|P10205|UL21	sp|P10233|UL49	246	165	RATVSEFVQV [K] HIDR	[S] KTPAQGLAR	sp|P10205|UL21-sp|P10233|UL49	2	22
gE	gB	sp|P04488|gE	sp|P10211|gB	459	866	ASG [K] GPTYIR	[K] GTSALLSAK	sp|P04488|gE-sp|P10211|gB	2	29
gM	gI	sp|P04288|gM	sp|P06487|gI	17	344	GSPDSAPPT [K] GMTGAR	SHPSTPP [K] SR	sp|P04288|gM-sp|P06487|gI	2	6
EIF4H	UL49	sp|Q15056|EIF4H	sp|P10233|UL49	123	8	KQD [K] GGFGFR	SV [K] SGPR	sp|P10233|UL49-sp|Q15056|EIF4H	1	40
UL21	UL49	sp|P10205|UL21	sp|P10233|UL49	235	198	APRPIAGSGAGSGGAGA [K] R	VAGFN [K] R	sp|P10205|UL21-sp|P10233|UL49	1	22
gB	UL49	sp|P10211|gB	sp|P10233|UL49	875	198	GTSALLSA [K] VTDMVMR	VAGFN [K] R	sp|P10211|gB-sp|P10233|UL49	1	35
EIF4H	UL49	sp|Q15056|EIF4H	sp|P10233|UL49	80	8	DKDTD [K] FK	RSV [K] SGPR	sp|P10233|UL49-sp|Q15056|EIF4H	1	40
gB	gM	sp|P10211|gB	sp|P04288|gM	895	17	RNTNYTQVPN [K] DGDADEDDL	GSPDSAPPT [K] GMTGAR	sp|P04288|gM-sp|P10211|gB	1	14
PDLIM7	UL49	sp|Q9NR12|PDLIM7	sp|P10233|UL49	189	8	[K] SSQVPR	SV [K] SGPR	sp|P10233|UL49-sp|Q9NR12|PDLIM7	2	25
TM9SF2	TM9SF2	sp|Q99805|TM9SF2	sp|Q99805|TM9SF2	136	143	AED [K] QK	LEFL [K] K	sp|Q99805|TM9SF2-sp|Q99805|TM9SF2	1	11
gE	gB	sp|P04488|gE	sp|P10211|gB	148	320	ETDSGLYTLSVGDI [K] DPAR	F [K] QVDGFYAR	sp|P04488|gE-sp|P10211|gB	2	29
LRP1	LRP1	sp|Q07954|LRP1	sp|Q07954|LRP1	43	360	DQITCIS [K] GWR	T [K] LVDSK	sp|Q07954|LRP1-sp|Q07954|LRP1	1	8
PDLIM7	UL49	sp|Q9NR12|PDLIM7	sp|P10233|UL49	343	8	YAPSCA [K] CK	SV [K] SGPR	sp|P10233|UL49-sp|Q9NR12|PDLIM7	1	25
TM9SF2	gB	sp|Q99805|TM9SF2	sp|P10211|gB	187	333	FCNPGFPIGCYITD [K] GHAK	DLTT [K] AR	sp|P10211|gB-sp|Q99805|TM9SF2	1	21
gE	gB	sp|P04488|gE	sp|P10211|gB	209	415	[S] WPSAPEVSHVR	VDLGDCIG [K] DAR	sp|P04488|gE-sp|P10211|gB	3	29
UL21	UL21	sp|P10205|UL21	sp|P10205|UL21	324	529	GFREQAW [K] LFGSAGAPR	[S] QHGQSV	sp|P10205|UL21-sp|P10205|UL21	1	6
UL49	STX8	sp|P10233|UL49	sp|Q9UNK0|STX8	130	39	VAT [K] APAAPAAETTR	AP [K] LTVTIR	sp|P10233|UL49-sp|Q9UNK0|STX8	1	7
UL49	EIF4H	sp|P10233|UL49	sp|Q15056|EIF4H	130	214	VAT [K] APAAPAAETTR	LQL [K] PR	sp|P10233|UL49-sp|Q15056|EIF4H	1	40
EIF4H	UL49	sp|Q15056|EIF4H	sp|P10233|UL49	80	8	DKDTD [K] FK	SV [K] SGPR	sp|P10233|UL49-sp|Q15056|EIF4H	1	40
UL49	gE	sp|P10233|UL49	sp|P04488|gE	175	519	[K] LHFSTAPPNPDAPWTPR	[S] DGHQSR	sp|P04488|gE-sp|P10233|UL49	2	12
UL21	UL36	sp|P10205|UL21	sp|P10220|UL36	235	822	APRPIAGSGAGSGGAGA [K] R	AIEGAV [K] EYFYR	sp|P10205|UL21-sp|P10220|UL36	1	10
UL49	UL47	sp|P10233|UL49	sp|P10231|UL47	249	597	VTVCEG [K] NLLQR	TTPA [K] FWADVR	sp|P10231|UL47-sp|P10233|UL49	1	27
UL52	UL52	sp|P10236|UL52	sp|P10236|UL52	759	829	ETDSPVCSCTD [K] IGLR	LPYFA [K] IAPDGPACGR	sp|P10236|UL52-sp|P10236|UL52	1	1
DDX3X	DDX3X	sp|O00571|DDX3X	sp|O00571|DDX3X	62	50	DSSGWS [S] SKDK	EAT [K] GFYDK	sp|O00571|DDX3X-sp|O00571|DDX3X	4	13
UL47	UL46	sp|P10231|UL47	sp|P10230|UL46	664	592	[K] LLMGDEGAAALR	[K] ATHAASAR	sp|P10230|UL46-sp|P10231|UL47	1	9
UL49	NCK1	sp|P10233|UL49	sp|P16333|NCK1	130	69	VAT [K] APAAPAAETTR	ASIV [K] NLK	sp|P10233|UL49-sp|P16333|NCK1	1	16
PFN1	PFN1	sp|P07737|PFN1	sp|P07737|PFN1	126	129	EGVHGGLIN [K] K	C [Y] EMASHLR	sp|P07737|PFN1-sp|P07737|PFN1	1	4
UL21	UL49	sp|P10205|UL21	sp|P10233|UL49	246	249	RATVSEFVQV [K] HIDR	VTVCEG [K] NLLQR	sp|P10205|UL21-sp|P10233|UL49	2	22
UL49	gM	sp|P10233|UL49	sp|P04288|gM	130	354	VAT [K] APAAPAAETTR	HHT [K] FFMR	sp|P04288|gM-sp|P10233|UL49	1	18
UL21	UL49	sp|P10205|UL21	sp|P10233|UL49	246	165	ATVSEFVQV [K] HIDR	[S] KTPAQGLAR	sp|P10205|UL21-sp|P10233|UL49	8	22
gE	gB	sp|P04488|gE	sp|P10211|gB	209	158	[S] WPSAPEVSHVR	ENIAPY [K] FK	sp|P04488|gE-sp|P10211|gB	1	29
gI	gI	sp|P06487|gI	sp|P06487|gI	336	344	LGAEL [K] SHPSTPPK	SHPSTPP [K] SR	sp|P06487|gI-sp|P06487|gI	8	4
UL49	PDLIM7	sp|P10233|UL49	sp|Q9NR12|PDLIM7	165	443	[S] KTPAQGLAR	TFYS [K] K	sp|P10233|UL49-sp|Q9NR12|PDLIM7	1	25
UL49	YWHAE	sp|P10233|UL49	sp|P62258|YWHAE	130	69	VAT [K] APAAPAAETTR	IISSIEQ [K] EENK	sp|P10233|UL49-sp|P62258|YWHAE	1	12
NCK1	UL49	sp|P16333|NCK1	sp|P10233|UL49	369	130	APIFTSEQGE [K] LYLVK	VAT [K] APAAPAAETTR	sp|P10233|UL49-sp|P16333|NCK1	2	16
UL49	LASP1	sp|P10233|UL49	sp|Q14847|LASP1	130	75	VAT [K] APAAPAAETTR	L [K] QQSELQSQVR	sp|P10233|UL49-sp|Q14847|LASP1	1	5
CPD	CPD	sp|O75976|CPD	sp|O75976|CPD	1220	1225	GVHGFV [K] DK	TG [K] PISK	sp|O75976|CPD-sp|O75976|CPD	1	1
LASP1	UL49	sp|Q14847|LASP1	sp|P10233|UL49	121	165	TQDQISNI [K] YHEEFEK	[S] KTPAQGLAR	sp|P10233|UL49-sp|Q14847|LASP1	1	5
ZC3HAV1	UL49	sp|Q7Z2W4|ZC3HAV1	sp|P10233|UL49	314	165	ARPPSGSS [K] ATDLGGTSQAGTSQR	[S] KTPAQGLAR	sp|P10233|UL49-sp|Q7Z2W4|ZC3HAV1	2	4
UL49	gE	sp|P10233|UL49	sp|P04488|gE	130	519	VAT [K] APAAPAAETTR	[S] DGHQSR	sp|P04488|gE-sp|P10233|UL49	4	12
gB	UL49	sp|P10211|gB	sp|P10233|UL49	815	8	ALYPLTT [K] ELK	SV [K] SGPR	sp|P10211|gB-sp|P10233|UL49	2	35
UL21	UL49	sp|P10205|UL21	sp|P10233|UL49	324	249	EQAW [K] LFGSAGAPR	VTVCEG [K] NLLQR	sp|P10205|UL21-sp|P10233|UL49	1	22
UL49	gI	sp|P10233|UL49	sp|P06487|gI	249	344	VTVCEG [K] NLLQR	SHPSTPP [K] SR	sp|P06487|gI-sp|P10233|UL49	10	15
H4C1	H4C1	sp|P62805|H4C1	sp|P62805|H4C1	80	78	[K] TVTAMDVVYALK	DAVTYTEHA [K] R	sp|P62805|H4C1-sp|P62805|H4C1	21	11
UL47	UL49	sp|P10231|UL47	sp|P10233|UL49	664	198	[K] LLMGDEGAAALR	VAGFN [K] R	sp|P10231|UL47-sp|P10233|UL49	3	27
UL49	PPIA	sp|P10233|UL49	sp|P62937|PPIA	165	151	[S] KTPAQGLAR	NG [K] TSK	sp|P10233|UL49-sp|P62937|PPIA	1	25
UL6	UL6	sp|P10190|UL6	sp|P10190|UL6	332	349	VLGEDDE [T] KAGSAASR	LIINM [K] GMR	sp|P10190|UL6-sp|P10190|UL6	2	6
RCN1	RCN1	sp|Q15293|RCN1	sp|Q15293|RCN1	80	86	TFDQLTPDE [S] KER	LG [K] IVDR	sp|Q15293|RCN1-sp|Q15293|RCN1	2	5
CD63	gB	sp|P08962|CD63	sp|P10211|gB	128	212	QQMENYP [K] NNHTASILDR	STA [K] YVR	sp|P08962|CD63-sp|P10211|gB	6	10
UL49	YWHAQ	sp|P10233|UL49	sp|P27348|YWHAQ	130	68	VAT [K] APAAPAAETTR	VISSIEQ [K] TDTSDK	sp|P10233|UL49-sp|P27348|YWHAQ	1	4
CVC2	CVC2	sp|P10209|CVC2	sp|P10209|CVC2	551	293	IGLGSNT [K] R	YRDD [K] LPK	sp|P10209|CVC2-sp|P10209|CVC2	2	7
TSPAN6	gB	sp|O43657|TSPAN6	sp|P10211|gB	191	320	DAD [K] VNNEGCFIK	F [K] QVDGFYAR	sp|O43657|TSPAN6-sp|P10211|gB	1	3
gB	gE	sp|P10211|gB	sp|P04488|gE	895	459	RNTNYTQVPN [K] DGDADEDDL	ASG [K] GPTYIR	sp|P04488|gE-sp|P10211|gB	1	29
CVC2	UL49	sp|P10209|CVC2	sp|P10233|UL49	296	249	YRDDKLP [K] TQFAAGGGR	VTVCEG [K] NLLQR	sp|P10209|CVC2-sp|P10233|UL49	1	15
DDX3X	UL49	sp|O00571|DDX3X	sp|P10233|UL49	118	8	SGFG [K] FER	SV [K] SGPR	sp|O00571|DDX3X-sp|P10233|UL49	2	38
H4C1	H4C1	sp|P62805|H4C1	sp|P62805|H4C1	78	13	DAVTYTEHA [K] R	GLG [K] GGAK	sp|P62805|H4C1-sp|P62805|H4C1	4	11
S100A6	UL49	sp|P06703|S100A6	sp|P10233|UL49	47	129	ELTIGS [K] LQDAEIAR	VA [T] KAPAAPAAETTR	sp|P06703|S100A6-sp|P10233|UL49	2	6
TM9SF2	gB	sp|Q99805|TM9SF2	sp|P10211|gB	132	204	TYHTE [K] AEDK	INA [K] GVCR	sp|P10211|gB-sp|Q99805|TM9SF2	4	21
UL49	CVC1	sp|P10233|UL49	sp|P10201|CVC1	130	694	VAT [K] APAAPAAETTR	[K] VSSGNGR	sp|P10201|CVC1-sp|P10233|UL49	1	8
UL47	UL49	sp|P10231|UL47	sp|P10233|UL49	664	8	[K] LLMGDEGAAALR	SV [K] SGPR	sp|P10231|UL47-sp|P10233|UL49	3	27
TMED10	TMED10	sp|P49755|TMED10	sp|P49755|TMED10	133	143	HGVEA [K] NYEEIAK	VE [K] LKPLEVELR	sp|P49755|TMED10-sp|P49755|TMED10	1	5
gB	TM9SF2	sp|P10211|gB	sp|Q99805|TM9SF2	200	130	APVPFEEVID [K] INAK	TYH [T] EKAEDK	sp|P10211|gB-sp|Q99805|TM9SF2	2	21
UL36	UL49	sp|P10220|UL36	sp|P10233|UL49	428	8	YSAGLP [K] R	SV [K] SGPR	sp|P10220|UL36-sp|P10233|UL49	2	77
UL49	EIF4H	sp|P10233|UL49	sp|Q15056|EIF4H	165	214	[S] KTPAQGLAR	LQL [K] PR	sp|P10233|UL49-sp|Q15056|EIF4H	1	40
gM	gM	sp|P04288|gM	sp|P04288|gM	17	17	GSPDSAPPT [K] GMTGAR	GSPDSAPPT [K] GMTGAR	sp|P04288|gM-sp|P04288|gM	3	6
UL47	UL47	sp|P10231|UL47	sp|P10231|UL47	176	597	SPP [K] VEVLEGR	TTPA [K] FWADVR	sp|P10231|UL47-sp|P10231|UL47	2	9
EIF4H	EIF4H	sp|Q15056|EIF4H	sp|Q15056|EIF4H	123	76	QD [K] GGFGFR	D [K] DTDK	sp|Q15056|EIF4H-sp|Q15056|EIF4H	1	19
UL21	UL21	sp|P10205|UL21	sp|P10205|UL21	235	246	APRPIAGSGAGSGGAGA [K] R	ATVSEFVQV [K] HIDR	sp|P10205|UL21-sp|P10205|UL21	6	6
UL49	CVC2	sp|P10233|UL49	sp|P10209|CVC2	249	293	VTVCEG [K] NLLQR	YRDD [K] LPK	sp|P10209|CVC2-sp|P10233|UL49	2	15
UL49	DDX3X	sp|P10233|UL49	sp|O00571|DDX3X	165	81	[S] KTPAQGLAR	G [K] SSFFSDR	sp|O00571|DDX3X-sp|P10233|UL49	2	38
DUT	UL49	sp|P10234|DUT	sp|P10233|UL49	51	165	AVAFMP [K] VSGDSGWAVGR	[S] KTPAQGLAR	sp|P10233|UL49-sp|P10234|DUT	2	12
UL49	SH3BGRL3	sp|P10233|UL49	sp|Q9H299|SH3BGRL3	130	18	VAT [K] APAAPAAETTR	EI [K] SQQSEVTR	sp|P10233|UL49-sp|Q9H299|SH3BGRL3	2	4
UL41	UL49	sp|P10225|UL41	sp|P10233|UL49	68	8	LL [K] VFTQK	RSV [K] SGPR	sp|P10225|UL41-sp|P10233|UL49	1	31
gE	gE	sp|P04488|gE	sp|P04488|gE	148	459	ETDSGLYTLSVGDI [K] DPAR	ASG [K] GPTYIR	sp|P04488|gE-sp|P04488|gE	1	7
NCK1	UL49	sp|P16333|NCK1	sp|P10233|UL49	83	165	R [K] PSVPDSASPADDSFVDPGER	[S] KTPAQGLAR	sp|P10233|UL49-sp|P16333|NCK1	1	16
RCN1	RCN1	sp|Q15293|RCN1	sp|Q15293|RCN1	294	299	HLVYESD [K] NK	DE [K] LTK	sp|Q15293|RCN1-sp|Q15293|RCN1	1	5
UL49	RANGAP1	sp|P10233|UL49	sp|P46060|RANGAP1	130	279	VAT [K] APAAPAAETTR	S [K] GAVAIADAIR	sp|P10233|UL49-sp|P46060|RANGAP1	1	2
UL37	UL49	sp|P10221|UL37	sp|P10233|UL49	1077	130	DAGNSLPAPMPMDAQ [K] PEAYGHGPR	VAT [K] APAAPAAETTR	sp|P10221|UL37-sp|P10233|UL49	10	7
gB	TM9SF2	sp|P10211|gB	sp|Q99805|TM9SF2	200	52	APVPFEEVID [K] INAK	[K] SDECK	sp|P10211|gB-sp|Q99805|TM9SF2	1	21
gB	TM9SF2	sp|P10211|gB	sp|Q99805|TM9SF2	320	136	F [K] QVDGFYAR	AED [K] QK	sp|P10211|gB-sp|Q99805|TM9SF2	1	21
gD	gD	sp|Q69091|gD	sp|Q69091|gD	35	215	YALVDASL [K] MADPNR	GSC [K] YALPLR	sp|Q69091|gD-sp|Q69091|gD	2	7
UL49	UL48	sp|P10233|UL49	sp|P06492|UL48	130	364	VAT [K] APAAPAAETTR	EHA [Y] SR	sp|P06492|UL48-sp|P10233|UL49	1	6
UL47	DUT	sp|P10231|UL47	sp|P10234|DUT	664	112	[K] LLMGDEGAAALR	GTVMAVVVAP [K] R	sp|P10231|UL47-sp|P10234|DUT	1	1
CVC2	UL36	sp|P10209|CVC2	sp|P10220|UL36	296	929	YRDDKLP [K] TQFAAGGGR	[K] PLDELAR	sp|P10209|CVC2-sp|P10220|UL36	1	8
US3	UL46	sp|P04413|US3	sp|P10230|UL46	54	176	VFPHGPFYTPAEDACLDSPPPETP [K] PSHTTPPSEAER	TPF [K] SGAVAAK	sp|P04413|US3-sp|P10230|UL46	1	2
UL36	UL47	sp|P10220|UL36	sp|P10231|UL47	2217	664	G [K] LSETDPLAPWR	[K] LLMGDEGAAALR	sp|P10220|UL36-sp|P10231|UL47	2	19
CD151	gB	sp|P48509|CD151	sp|P10211|gB	186	204	VVPDSCC [K] TVVALCGQR	INA [K] GVCR	sp|P10211|gB-sp|P48509|CD151	1	8
TM9SF2	gB	sp|Q99805|TM9SF2	sp|P10211|gB	132	212	TYHTE [K] AEDK	STA [K] YVR	sp|P10211|gB-sp|Q99805|TM9SF2	2	21
gM	gM	sp|P04288|gM	sp|P04288|gM	12	371	GSPD [S] APPTK	AHSAL [K] R	sp|P04288|gM-sp|P04288|gM	1	6
RCN1	RCN1	sp|Q15293|RCN1	sp|Q15293|RCN1	176	86	F [K] AADLNGDLTATR	LG [K] IVDR	sp|Q15293|RCN1-sp|Q15293|RCN1	2	5
UL49	YWHAB	sp|P10233|UL49	sp|P31946|YWHAB	130	70	VAT [K] APAAPAAETTR	VISSIEQ [K] TER	sp|P10233|UL49-sp|P31946|YWHAB	1	3
gE	UL49	sp|P04488|gE	sp|P10233|UL49	459	8	ASG [K] GPTYIR	RSV [K] SGPR	sp|P04488|gE-sp|P10233|UL49	3	12
CVC1	UL49	sp|P10201|CVC1	sp|P10233|UL49	615	8	LNNRPIAVAMDGDV [S] KR	SV [K] SGPR	sp|P10201|CVC1-sp|P10233|UL49	7	8
UL49	EIF4H	sp|P10233|UL49	sp|Q15056|EIF4H	8	214	SV [K] SGPR	LQL [K] PR	sp|P10233|UL49-sp|Q15056|EIF4H	2	40
gB	gI	sp|P10211|gB	sp|P06487|gI	875	336	GTSALLSA [K] VTDMVMR	LGAEL [K] SHPSTPPK	sp|P06487|gI-sp|P10211|gB	1	7
NCK1	NCK1	sp|P16333|NCK1	sp|P16333|NCK1	72	64	NL [K] DTLGIGK	[K] ASIVK	sp|P16333|NCK1-sp|P16333|NCK1	1	6
gE	gB	sp|P04488|gE	sp|P10211|gB	209	204	[S] WPSAPEVSHVR	INA [K] GVCR	sp|P04488|gE-sp|P10211|gB	2	29
gB	gE	sp|P10211|gB	sp|P04488|gE	807	459	LQSNPM [K] ALYPLTTK	ASG [K] GPTYIR	sp|P04488|gE-sp|P10211|gB	5	29
DDX3X	DDX3X	sp|O00571|DDX3X	sp|O00571|DDX3X	64	81	DSSGWSSS [K] DK	G [K] SSFFSDR	sp|O00571|DDX3X-sp|O00571|DDX3X	1	13
gE	gB	sp|P04488|gE	sp|P10211|gB	148	204	ETDSGLYTLSVGDI [K] DPAR	INA [K] GVCR	sp|P04488|gE-sp|P10211|gB	2	29
UL36	UL21	sp|P10220|UL36	sp|P10205|UL21	834	246	GAVYSA [K] ALQASDNNDR	ATVSEFVQV [K] HIDR	sp|P10205|UL21-sp|P10220|UL36	1	10
TM9SF2	gB	sp|Q99805|TM9SF2	sp|P10211|gB	126	204	LVCT [K] TYHTEK	INA [K] GVCR	sp|P10211|gB-sp|Q99805|TM9SF2	4	21
TM9SF2	gB	sp|Q99805|TM9SF2	sp|P10211|gB	132	333	TYHTE [K] AEDK	DLTT [K] AR	sp|P10211|gB-sp|Q99805|TM9SF2	1	21
CD63	gB	sp|P08962|CD63	sp|P10211|gB	128	320	QQMENYP [K] NNHTASILDR	F [K] QVDGFYAR	sp|P08962|CD63-sp|P10211|gB	5	10
RAB1A	RAB1A	sp|P62820|RAB1A	sp|P62820|RAB1A	125	132	LLVGN [K] CDLTTK	[K] VVDYTTAK	sp|P62820|RAB1A-sp|P62820|RAB1A	1	8
gE	gB	sp|P04488|gE	sp|P10211|gB	209	320	[S] WPSAPEVSHVR	F [K] QVDGFYAR	sp|P04488|gE-sp|P10211|gB	1	29
H4C1	H4C1	sp|P62805|H4C1	sp|P62805|H4C1	32	9	DNIQGIT [K] PAIR	GG [K] GLGK	sp|P62805|H4C1-sp|P62805|H4C1	3	11
gD	gE	sp|Q69091|gD	sp|P04488|gE	215	126	GSC [K] YALPLR	[S] LVIHGVR	sp|P04488|gE-sp|Q69091|gD	1	6
UL21	UL49	sp|P10205|UL21	sp|P10233|UL49	246	8	ATVSEFVQV [K] HIDR	RSV [K] SGPR	sp|P10205|UL21-sp|P10233|UL49	2	22
H4C1	H4C1	sp|P62805|H4C1	sp|P62805|H4C1	92	78	TVTAMDVVYAL [K] R	DAVTYTEHA [K] R	sp|P62805|H4C1-sp|P62805|H4C1	5	11
UL49	VTI1A	sp|P10233|UL49	sp|Q96AJ9|VTI1A	165	35	[S] KTPAQGLAR	[K] QMVANVEK	sp|P10233|UL49-sp|Q96AJ9|VTI1A	1	7
UL21	UL49	sp|P10205|UL21	sp|P10233|UL49	235	8	APRPIAGSGAGSGGAGA [K] R	SV [K] SGPR	sp|P10205|UL21-sp|P10233|UL49	7	22
gE	gB	sp|P04488|gE	sp|P10211|gB	459	212	ASG [K] GPTYIR	STA [K] YVR	sp|P04488|gE-sp|P10211|gB	1	29
gE	gB	sp|P04488|gE	sp|P10211|gB	209	212	[S] WPSAPEVSHVR	STA [K] YVR	sp|P04488|gE-sp|P10211|gB	1	29
DDX3X	UL49	sp|O00571|DDX3X	sp|P10233|UL49	81	8	G [K] SSFFSDR	SV [K] SGPR	sp|O00571|DDX3X-sp|P10233|UL49	2	38
PFN1	UL49	sp|P07737|PFN1	sp|P10233|UL49	126	8	EGVHGGLIN [K] K	SV [K] SGPR	sp|P07737|PFN1-sp|P10233|UL49	1	8
UL49	EIF4H	sp|P10233|UL49	sp|Q15056|EIF4H	198	214	VAGFN [K] R	LQL [K] PR	sp|P10233|UL49-sp|Q15056|EIF4H	2	40
UL21	UL49	sp|P10205|UL21	sp|P10233|UL49	235	8	RAPRPIAGSGAGSGGAGA [K] R	SV [K] SGPR	sp|P10205|UL21-sp|P10233|UL49	2	22
UL49	S100A6	sp|P10233|UL49	sp|P06703|S100A6	130	26	VAT [K] APAAPAAETTR	EGD [K] HTLSK	sp|P06703|S100A6-sp|P10233|UL49	2	6
gD	UL45	sp|Q69091|gD	sp|P10229|UL45	45	100	G [K] DLPVLDQLTDPPGVR	AAA [K] QLAAVAR	sp|P10229|UL45-sp|Q69091|gD	1	3
UL49	LASP1	sp|P10233|UL49	sp|Q14847|LASP1	130	87	VAT [K] APAAPAAETTR	Y [K] EEFEK	sp|P10233|UL49-sp|Q14847|LASP1	1	5
gE	gE	sp|P04488|gE	sp|P04488|gE	459	519	ASG [K] GPTYIR	[S] DGHQSR	sp|P04488|gE-sp|P04488|gE	7	7
MAPRE1	MAPRE1	sp|Q15691|MAPRE1	sp|Q15691|MAPRE1	148	174	QGQETAVAPSLVAPALN [K] PK	TAAAP [K] AGPGVVR	sp|Q15691|MAPRE1-sp|Q15691|MAPRE1	2	3
UL49	CSNK2A1	sp|P10233|UL49	sp|P68400|CSNK2A1	145	247	K [S] AQPESAALPDAPASTAPTR	IA [K] VLGTEDLYDYIDK	sp|P10233|UL49-sp|P68400|CSNK2A1	2	13
UL49	gB	sp|P10233|UL49	sp|P10211|gB	130	862	VAT [K] APAAPAAETTR	TEH [K] AK	sp|P10211|gB-sp|P10233|UL49	1	35
UL49	EIF4H	sp|P10233|UL49	sp|Q15056|EIF4H	249	214	VTVCEG [K] NLLQR	LQL [K] PR	sp|P10233|UL49-sp|Q15056|EIF4H	2	40
UL47	UL46	sp|P10231|UL47	sp|P10230|UL46	176	311	SPP [K] VEVLEGR	LANLWQ [T] GKR	sp|P10230|UL46-sp|P10231|UL47	1	9
UL47	UL46	sp|P10231|UL47	sp|P10230|UL46	176	479	SPP [K] VEVLEGR	LHS [T] PASTR	sp|P10230|UL46-sp|P10231|UL47	1	9
gM	gI	sp|P04288|gM	sp|P06487|gI	17	336	GSPDSAPPT [K] GMTGAR	LGAEL [K] SHPSTPPK	sp|P04288|gM-sp|P06487|gI	1	6
ICP22	UL49	sp|P04485|ICP22	sp|P10233|UL49	275	249	FDATAEPVC [K] LPCLETR	VTVCEG [K] NLLQR	sp|P04485|ICP22-sp|P10233|UL49	1	4
UL49	DDX3X	sp|P10233|UL49	sp|O00571|DDX3X	165	50	[S] KTPAQGLAR	EAT [K] GFYDK	sp|O00571|DDX3X-sp|P10233|UL49	1	38
CD151	gB	sp|P48509|CD151	sp|P10211|gB	203	204	DHASNIY [K] VEGGCITK	INA [K] GVCR	sp|P10211|gB-sp|P48509|CD151	5	8
UL49	gE	sp|P10233|UL49	sp|P04488|gE	145	459	K [S] AQPESAALPDAPASTAPTR	ASG [K] GPTYIR	sp|P04488|gE-sp|P10233|UL49	1	12
SNX9	UL49	sp|Q9Y5X1|SNX9	sp|P10233|UL49	179	130	SSSYF [K] DSESADAGGAQR	VAT [K] APAAPAAETTR	sp|P10233|UL49-sp|Q9Y5X1|SNX9	3	4
UL47	UL49	sp|P10231|UL47	sp|P10233|UL49	176	8	SPP [K] VEVLEGR	SV [K] SGPR	sp|P10231|UL47-sp|P10233|UL49	3	27
CD63	gB	sp|P08962|CD63	sp|P10211|gB	188	332	AIH [K] EGCVEK	DLT [T] KAR	sp|P08962|CD63-sp|P10211|gB	2	10
YWHAE	UL49	sp|P62258|YWHAE	sp|P10233|UL49	117	165	HLIPAANTGE [S] KVFYYK	[S] KTPAQGLAR	sp|P10233|UL49-sp|P62258|YWHAE	4	12
H4C1	H4C1	sp|P62805|H4C1	sp|P62805|H4C1	78	9	DAVTYTEHA [K] R	GG [K] GLGK	sp|P62805|H4C1-sp|P62805|H4C1	1	11
gI	UL49	sp|P06487|gI	sp|P10233|UL49	336	8	LGAEL [K] SHPSTPPK	SV [K] SGPR	sp|P06487|gI-sp|P10233|UL49	14	15
gI	gI	sp|P06487|gI	sp|P06487|gI	345	337	SHPSTPPK [S] R	[S] HPSTPPK	sp|P06487|gI-sp|P06487|gI	1	4
STX12	UL49	sp|Q86Y82|STX12	sp|P10233|UL49	44	130	ISQATAQI [K] NLMSQLGTK	VAT [K] APAAPAAETTR	sp|P10233|UL49-sp|Q86Y82|STX12	1	2
LASP1	LASP1	sp|Q14847|LASP1	sp|Q14847|LASP1	112	87	[K] TQDQISNIK	Y [K] EEFEK	sp|Q14847|LASP1-sp|Q14847|LASP1	1	6
UL47	UL49	sp|P10231|UL47	sp|P10233|UL49	597	8	TTPA [K] FWADVR	SV [K] SGPR	sp|P10231|UL47-sp|P10233|UL49	1	27
UL49	CVC2	sp|P10233|UL49	sp|P10209|CVC2	249	551	VTVCEG [K] NLLQR	IGLGSNT [K] R	sp|P10209|CVC2-sp|P10233|UL49	1	15
TM9SF2	TM9SF2	sp|Q99805|TM9SF2	sp|Q99805|TM9SF2	132	132	TYHTE [K] AEDK	TYHTE [K] AEDK	sp|Q99805|TM9SF2-sp|Q99805|TM9SF2	1	11
gE	gB	sp|P04488|gE	sp|P10211|gB	209	332	[S] WPSAPEVSHVR	DLT [T] KAR	sp|P04488|gE-sp|P10211|gB	1	29
gE	gB	sp|P04488|gE	sp|P10211|gB	459	204	ASG [K] GPTYIR	INA [K] GVCR	sp|P04488|gE-sp|P10211|gB	1	29
gB	gE	sp|P10211|gB	sp|P04488|gE	814	459	ALYPLT [T] KELK	ASG [K] GPTYIR	sp|P04488|gE-sp|P10211|gB	3	29
gD	gD	sp|Q69091|gD	sp|Q69091|gD	216	211	GSCK [Y] ALPLR	A [K] GSCK	sp|Q69091|gD-sp|Q69091|gD	1	7
TMED10	TMED10	sp|P49755|TMED10	sp|P49755|TMED10	127	92	IPDQLVILDM [K] HGVEAK	EDAT [K] GK	sp|P49755|TMED10-sp|P49755|TMED10	1	5
EIF4A1	UL49	sp|P60842|EIF4A1	sp|P10233|UL49	68	165	AILPCI [K] GYDVIAQAQSGTGK	[S] KTPAQGLAR	sp|P10233|UL49-sp|P60842|EIF4A1	1	9
gE	UL45	sp|P04488|gE	sp|P10229|UL45	148	100	ETDSGLYTLSVGDI [K] DPAR	AAA [K] QLAAVAR	sp|P04488|gE-sp|P10229|UL45	3	3
UL36	UL47	sp|P10220|UL36	sp|P10231|UL47	342	176	GTAGPSA [K] PEAK	SPP [K] VEVLEGR	sp|P10220|UL36-sp|P10231|UL47	3	19
UL24	UL24	sp|P10208|UL24	sp|P10208|UL24	113	123	YISSGDTA [S] KR	ATGM [K] QLR	sp|P10208|UL24-sp|P10208|UL24	1	4
CD59	gB	sp|P13987|CD59	sp|P10211|gB	90	204	LRENELTYYCC [K] K	INA [K] GVCR	sp|P10211|gB-sp|P13987|CD59	1	4
gD	CD151	sp|Q69091|gD	sp|P48509|CD151	45	203	G [K] DLPVLDQLTDPPGVR	DHASNIY [K] VEGGCITK	sp|P48509|CD151-sp|Q69091|gD	2	1
TM9SF2	gB	sp|Q99805|TM9SF2	sp|P10211|gB	111	204	IEPSPY [K] FTFNK	INA [K] GVCR	sp|P10211|gB-sp|Q99805|TM9SF2	1	21
VAMP4	UL49	sp|O75379|VAMP4	sp|P10233|UL49	19	130	HLNDDDVTGSV [K] SER	VAT [K] APAAPAAETTR	sp|O75379|VAMP4-sp|P10233|UL49	4	3
H4C1	H4C1	sp|P62805|H4C1	sp|P62805|H4C1	81	13	RK [T] VTAMDVVYALK	GLG [K] GGAK	sp|P62805|H4C1-sp|P62805|H4C1	1	11
DUT	UL49	sp|P10234|DUT	sp|P10233|UL49	112	249	GTVMAVVVAP [K] R	VTVCEG [K] NLLQR	sp|P10233|UL49-sp|P10234|DUT	5	12
gH	gD	sp|P06477|gH	sp|Q69091|gD	60	215	LWLPNTPDPQ [K] PPR	GSC [K] YALPLR	sp|P06477|gH-sp|Q69091|gD	2	3
NCK1	UL49	sp|P16333|NCK1	sp|P10233|UL49	48	8	NSMNK [T] GFVPSNYVER	SV [K] SGPR	sp|P10233|UL49-sp|P16333|NCK1	2	16
TM9SF2	gB	sp|Q99805|TM9SF2	sp|P10211|gB	234	204	LVAA [K] LEPK	INA [K] GVCR	sp|P10211|gB-sp|Q99805|TM9SF2	4	21
CD63	gB	sp|P08962|CD63	sp|P10211|gB	188	212	AIH [K] EGCVEK	STA [K] YVR	sp|P08962|CD63-sp|P10211|gB	2	10
gE	gD	sp|P04488|gE	sp|Q69091|gD	209	215	[S] WPSAPEVSHVR	GSC [K] YALPLR	sp|P04488|gE-sp|Q69091|gD	2	6
NCK1	UL49	sp|P16333|NCK1	sp|P10233|UL49	129	165	EDELSLI [K] GTK	[S] KTPAQGLAR	sp|P10233|UL49-sp|P16333|NCK1	1	16
NCK1	UL49	sp|P16333|NCK1	sp|P10233|UL49	369	8	KAPIFTSEQGE [K] LYLVK	SV [K] SGPR	sp|P10233|UL49-sp|P16333|NCK1	2	16
UL49	VTI1A	sp|P10233|UL49	sp|Q96AJ9|VTI1A	165	89	[S] KTPAQGLAR	LETDF [K] R	sp|P10233|UL49-sp|Q96AJ9|VTI1A	1	7
H4C1	H4C1	sp|P62805|H4C1	sp|P62805|H4C1	32	78	DNIQGIT [K] PAIR	DAVTYTEHA [K] R	sp|P62805|H4C1-sp|P62805|H4C1	5	11
UL21	UL49	sp|P10205|UL21	sp|P10233|UL49	246	8	RATVSEFVQV [K] HIDR	SV [K] SGPR	sp|P10205|UL21-sp|P10233|UL49	4	22
PRICKLE2	PRICKLE2	sp|Q7Z3G6|PRICKLE2	sp|Q7Z3G6|PRICKLE2	74	70	I [K] QLLHQLPPHDNEVR	VPYVNSPGE [K] LR	sp|Q7Z3G6|PRICKLE2-sp|Q7Z3G6|PRICKLE2	5	2
UL49	MIF	sp|P10233|UL49	sp|P14174|MIF	130	78	VAT [K] APAAPAAETTR	SYS [K] LLCGLLAER	sp|P10233|UL49-sp|P14174|MIF	4	1
EIF4A1	UL49	sp|P60842|EIF4A1	sp|P10233|UL49	68	8	AILPCI [K] GYDVIAQAQSGTGK	SV [K] SGPR	sp|P10233|UL49-sp|P60842|EIF4A1	1	9
DDX3X	DDX3X	sp|O00571|DDX3X	sp|O00571|DDX3X	215	255	HAIPII [K] EK	AM [K] ENGR	sp|O00571|DDX3X-sp|O00571|DDX3X	1	13
gB	gM	sp|P10211|gB	sp|P04288|gM	815	371	ALYPLTT [K] ELK	AHSAL [K] R	sp|P04288|gM-sp|P10211|gB	2	14
DDX3X	UL49	sp|O00571|DDX3X	sp|P10233|UL49	215	8	HAIPII [K] EK	SV [K] SGPR	sp|O00571|DDX3X-sp|P10233|UL49	1	38
US3	UL49	sp|P04413|US3	sp|P10233|UL49	25	198	RKEEAVPPE [T] KPSR	VAGFN [K] R	sp|P04413|US3-sp|P10233|UL49	1	8
UL49	CVC1	sp|P10233|UL49	sp|P10201|CVC1	130	621	VAT [K] APAAPAAETTR	EQS [K] CR	sp|P10201|CVC1-sp|P10233|UL49	1	8
FAM3C	FAM3C	sp|Q92520|FAM3C	sp|Q92520|FAM3C	62	193	CGIS [K] ACPEK	T [K] SPFEQHIK	sp|Q92520|FAM3C-sp|Q92520|FAM3C	7	2
EIF4H	UL46	sp|Q15056|EIF4H	sp|P10230|UL46	245	592	EEVVQ [K] EQE	[K] ATHAASAR	sp|P10230|UL46-sp|Q15056|EIF4H	1	4
UL49	TMSB10	sp|P10233|UL49	sp|P63313|TMSB10	130	32	VAT [K] APAAPAAETTR	NTLPT [K] ETIEQEK	sp|P10233|UL49-sp|P63313|TMSB10	1	3
gE	gB	sp|P04488|gE	sp|P10211|gB	209	160	[S] WPSAPEVSHVR	F [K] ATMYYK	sp|P04488|gE-sp|P10211|gB	1	29
UL47	UL36	sp|P10231|UL47	sp|P10220|UL36	664	342	[K] LLMGDEGAAALR	GTAGPSA [K] PEAK	sp|P10220|UL36-sp|P10231|UL47	2	19
UL49	STX10	sp|P10233|UL49	sp|O60499|STX10	130	16	VAT [K] APAAPAAETTR	GEVQ [K] AVNTAR	sp|O60499|STX10-sp|P10233|UL49	1	3
UL49	EIF4H	sp|P10233|UL49	sp|Q15056|EIF4H	8	80	RSV [K] SGPR	DTD [K] FK	sp|P10233|UL49-sp|Q15056|EIF4H	1	40
HNRNPA2B1	HNRNPA2B1	sp|P22626|HNRNPA2B1	sp|P22626|HNRNPA2B1	104	59	EESG [K] PGAHVTVK	DPAS [K] R	sp|P22626|HNRNPA2B1-sp|P22626|HNRNPA2B1	1	3
CSRP1	CSRP1	sp|P21291|CSRP1	sp|P21291|CSRP1	131	112	CSQAVYAAE [K] VIGAGK	FAQ [K] IGGSER	sp|P21291|CSRP1-sp|P21291|CSRP1	2	1
TMED10	UL45	sp|P49755|TMED10	sp|P10229|UL45	169	100	RLEDLSESIVNDFAYM [K] K	AAA [K] QLAAVAR	sp|P10229|UL45-sp|P49755|TMED10	1	1
TM9SF2	gB	sp|Q99805|TM9SF2	sp|P10211|gB	121	333	ETC [K] LVCTK	DLTT [K] AR	sp|P10211|gB-sp|Q99805|TM9SF2	2	21
DDX3X	UL49	sp|O00571|DDX3X	sp|P10233|UL49	215	198	HAIPII [K] EK	VAGFN [K] R	sp|O00571|DDX3X-sp|P10233|UL49	1	38
gB	gM	sp|P10211|gB	sp|P04288|gM	866	371	[K] GTSALLSAK	AHSAL [K] R	sp|P04288|gM-sp|P10211|gB	2	14
gI	gM	sp|P06487|gI	sp|P04288|gM	336	371	LGAEL [K] SHPSTPPK	AHSAL [K] R	sp|P04288|gM-sp|P06487|gI	4	6
gM	UL49	sp|P04288|gM	sp|P10233|UL49	371	198	AHSAL [K] R	VAGFN [K] R	sp|P04288|gM-sp|P10233|UL49	2	18
US3	UL49	sp|P04413|US3	sp|P10233|UL49	177	8	GG [K] PPSTMAK	SV [K] SGPR	sp|P04413|US3-sp|P10233|UL49	2	8
RAB1A	RAB1A	sp|P62820|RAB1A	sp|P62820|RAB1A	173	191	NATNVEQSFMTMAAEI [K] K	SNV [K] IQSTPVK	sp|P62820|RAB1A-sp|P62820|RAB1A	2	8
UL24	UL24	sp|P10208|UL24	sp|P10208|UL24	104	123	TC [K] YISSGDTASK	ATGM [K] QLR	sp|P10208|UL24-sp|P10208|UL24	1	4
gH	gD	sp|P06477|gH	sp|Q69091|gD	687	215	GIGY [K] LTGVDVR	GSC [K] YALPLR	sp|P06477|gH-sp|Q69091|gD	1	3
UL49	PPIA	sp|P10233|UL49	sp|P62937|PPIA	165	31	[S] KTPAQGLAR	VP [K] TAENFR	sp|P10233|UL49-sp|P62937|PPIA	1	25
LASP1	LASP1	sp|Q14847|LASP1	sp|Q14847|LASP1	128	87	YHEEFE [K] SR	Y [K] EEFEK	sp|Q14847|LASP1-sp|Q14847|LASP1	1	6
UL46	UL47	sp|P10230|UL46	sp|P10231|UL47	177	597	TPFK [S] GAVAAK	TTPA [K] FWADVR	sp|P10230|UL46-sp|P10231|UL47	1	9
UL49	gE	sp|P10233|UL49	sp|P04488|gE	249	459	VTVCEG [K] NLLQR	ASG [K] GPTYIR	sp|P04488|gE-sp|P10233|UL49	10	12
H4C1	H4C1	sp|P62805|H4C1	sp|P62805|H4C1	81	9	RK [T] VTAMDVVYALK	GG [K] GLGK	sp|P62805|H4C1-sp|P62805|H4C1	1	11
RCN1	RCN1	sp|Q15293|RCN1	sp|Q15293|RCN1	260	266	DLN [K] DGK	LD [K] DEIR	sp|Q15293|RCN1-sp|Q15293|RCN1	2	5
HNRNPK	UL49	sp|P61978|HNRNPK	sp|P10233|UL49	405	165	DLAGSIIG [K] GGQR	[S] KTPAQGLAR	sp|P10233|UL49-sp|P61978|HNRNPK	1	10
YWHAZ	UL49	sp|P63104|YWHAZ	sp|P10233|UL49	68	8	VVSSIEQ [K] TEGAEK	SV [K] SGPR	sp|P10233|UL49-sp|P63104|YWHAZ	2	18
PPIA	PPIA	sp|P62937|PPIA	sp|P62937|PPIA	76	44	HNGTGG [K] SIYGEK	ALSTGE [K] GFGYK	sp|P62937|PPIA-sp|P62937|PPIA	6	4
DUT	UL49	sp|P10234|DUT	sp|P10233|UL49	51	249	AVAFMP [K] VSGDSGWAVGR	VTVCEG [K] NLLQR	sp|P10233|UL49-sp|P10234|DUT	2	12
EIF4H	UL49	sp|Q15056|EIF4H	sp|P10233|UL49	130	198	[K] GGPDDR	VAGFN [K] R	sp|P10233|UL49-sp|Q15056|EIF4H	3	40
VTI1A	UL49	sp|Q96AJ9|VTI1A	sp|P10233|UL49	43	166	QMVANVE [K] QLEEAK	S [K] TPAQGLAR	sp|P10233|UL49-sp|Q96AJ9|VTI1A	1	7
NCK1	UL49	sp|P16333|NCK1	sp|P10233|UL49	335	165	VQL [K] ETVYCIGQR	[S] KTPAQGLAR	sp|P10233|UL49-sp|P16333|NCK1	1	16
DDX3X	DDX3X	sp|O00571|DDX3X	sp|O00571|DDX3X	81	118	G [K] SSFFSDR	SGFG [K] FER	sp|O00571|DDX3X-sp|O00571|DDX3X	5	13
UL49	HNRNPA1	sp|P10233|UL49	sp|P09651|HNRNPA1	130	8	VAT [K] APAAPAAETTR	SESP [K] EPEQLR	sp|P09651|HNRNPA1-sp|P10233|UL49	1	4
HNRNPA2B1	HNRNPA2B1	sp|P22626|HNRNPA2B1	sp|P22626|HNRNPA2B1	104	17	EESG [K] PGAHVTVK	E [K] EQFR	sp|P22626|HNRNPA2B1-sp|P22626|HNRNPA2B1	4	3
US2	UL49	sp|P06485|US2	sp|P10233|UL49	225	130	SLIALH [K] PHPATPGPLTTSHPVR	VAT [K] APAAPAAETTR	sp|P06485|US2-sp|P10233|UL49	2	1
CVC2	CVC2	sp|P10209|CVC2	sp|P10209|CVC2	296	293	LP [K] TQFAAGGGR	YRDD [K] LPK	sp|P10209|CVC2-sp|P10209|CVC2	1	7
UL21	UL49	sp|P10205|UL21	sp|P10233|UL49	324	8	EQAW [K] LFGSAGAPR	SV [K] SGPR	sp|P10205|UL21-sp|P10233|UL49	2	22
UL36	UL47	sp|P10220|UL36	sp|P10231|UL47	1782	176	GGAW [K] SPEGFR	SPP [K] VEVLEGR	sp|P10220|UL36-sp|P10231|UL47	1	19
UL49	EIF4A1	sp|P10233|UL49	sp|P60842|EIF4A1	249	175	VTVCEG [K] NLLQR	YLSPK [Y] IK	sp|P10233|UL49-sp|P60842|EIF4A1	1	9
UL21	UL49	sp|P10205|UL21	sp|P10233|UL49	246	249	ATVSEFVQV [K] HIDR	VTVCEG [K] NLLQR	sp|P10205|UL21-sp|P10233|UL49	10	22
UL41	UL47	sp|P10225|UL41	sp|P10231|UL47	163	664	GTAGSGAALPSAAP [S] KPALR	[K] LLMGDEGAAALR	sp|P10225|UL41-sp|P10231|UL47	2	2
gI	UL49	sp|P06487|gI	sp|P10233|UL49	336	198	LGAEL [K] SHPSTPPK	VAGFN [K] R	sp|P06487|gI-sp|P10233|UL49	8	15
CVC2	UL49	sp|P10209|CVC2	sp|P10233|UL49	296	249	LP [K] TQFAAGGGR	VTVCEG [K] NLLQR	sp|P10209|CVC2-sp|P10233|UL49	1	15
gB	TM9SF2	sp|P10211|gB	sp|Q99805|TM9SF2	204	52	INA [K] GVCR	[K] SDECK	sp|P10211|gB-sp|Q99805|TM9SF2	4	21
UL49	EIF4H	sp|P10233|UL49	sp|Q15056|EIF4H	198	80	VAGFN [K] R	DTD [K] FK	sp|P10233|UL49-sp|Q15056|EIF4H	1	40
UL49	EIF4A1	sp|P10233|UL49	sp|P60842|EIF4A1	165	175	[S] KTPAQGLAR	YLSPK [Y] IK	sp|P10233|UL49-sp|P60842|EIF4A1	1	9
UL49	CVC1	sp|P10233|UL49	sp|P10201|CVC1	175	621	[K] LHFSTAPPNPDAPWTPR	EQS [K] CR	sp|P10201|CVC1-sp|P10233|UL49	1	8
UL49	VTI1A	sp|P10233|UL49	sp|Q96AJ9|VTI1A	165	78	[S] KTPAQGLAR	SY [K] QEMGK	sp|P10233|UL49-sp|Q96AJ9|VTI1A	1	7
DDX3X	DDX3X	sp|O00571|DDX3X	sp|O00571|DDX3X	215	118	HAIPII [K] EK	SGFG [K] FER	sp|O00571|DDX3X-sp|O00571|DDX3X	1	13
UL47	UL49	sp|P10231|UL47	sp|P10233|UL49	176	198	SPP [K] VEVLEGR	VAGFN [K] R	sp|P10231|UL47-sp|P10233|UL49	3	27
gB	gM	sp|P10211|gB	sp|P04288|gM	807	371	LQSNPM [K] ALYPLTTK	AHSAL [K] R	sp|P04288|gM-sp|P10211|gB	5	14
CSNK2A2	UL49	sp|P19784|CSNK2A2	sp|P10233|UL49	260	8	VLGTEELYGYL [K] K	SV [K] SGPR	sp|P10233|UL49-sp|P19784|CSNK2A2	1	5
CSNK2A1	UL49	sp|P68400|CSNK2A1	sp|P10233|UL49	247	130	IA [K] VLGTEDLYDYIDK	VAT [K] APAAPAAETTR	sp|P10233|UL49-sp|P68400|CSNK2A1	1	13
gB	UL45	sp|P10211|gB	sp|P10229|UL45	235	100	DDHETDMEL [K] PANAATR	AAA [K] QLAAVAR	sp|P10211|gB-sp|P10229|UL45	21	9
gB	CD63	sp|P10211|gB	sp|P08962|CD63	320	162	F [K] QVDGFYAR	IPSMS [K] NR	sp|P08962|CD63-sp|P10211|gB	2	10
FAM3C	FAM3C	sp|Q92520|FAM3C	sp|Q92520|FAM3C	112	67	GINVALANG [K] TGEVLDTK	ACPE [K] HFAFK	sp|Q92520|FAM3C-sp|Q92520|FAM3C	2	2
EIF4H	EIF4H	sp|Q15056|EIF4H	sp|Q15056|EIF4H	123	130	QD [K] GGFGFRK	[K] GGPDDR	sp|Q15056|EIF4H-sp|Q15056|EIF4H	1	19
RANGAP1	RANGAP1	sp|P46060|RANGAP1	sp|P46060|RANGAP1	279	306	S [K] GAVAIADAIR	ELNLSFCEI [K] R	sp|P46060|RANGAP1-sp|P46060|RANGAP1	1	1
UL49	HNRNPK	sp|P10233|UL49	sp|P61978|HNRNPK	165	66	[S] KTPAQGLAR	NI [K] ALR	sp|P10233|UL49-sp|P61978|HNRNPK	1	10
UL36	CVC2	sp|P10220|UL36	sp|P10209|CVC2	1819	296	LPA [K] YQGVLGAK	LP [K] TQFAAGGGR	sp|P10209|CVC2-sp|P10220|UL36	1	8
HNRNPK	UL49	sp|P61978|HNRNPK	sp|P10233|UL49	422	165	HESGASI [K] IDEPLEGSEDR	[S] KTPAQGLAR	sp|P10233|UL49-sp|P61978|HNRNPK	2	10
PPIA	UL49	sp|P62937|PPIA	sp|P10233|UL49	44	8	ALSTGE [K] GFGYK	SV [K] SGPR	sp|P10233|UL49-sp|P62937|PPIA	1	25
UL36	UL47	sp|P10220|UL36	sp|P10231|UL47	1400	176	[K] RAEQALGTNAK	SPP [K] VEVLEGR	sp|P10220|UL36-sp|P10231|UL47	2	19
UL49	STX8	sp|P10233|UL49	sp|Q9UNK0|STX8	130	54	VAT [K] APAAPAAETTR	E [K] IALLK	sp|P10233|UL49-sp|Q9UNK0|STX8	2	7
UL49	YWHAZ	sp|P10233|UL49	sp|P63104|YWHAZ	165	9	[S] KTPAQGLAR	NELVQ [K] AK	sp|P10233|UL49-sp|P63104|YWHAZ	1	18
UL49	DDX3Y	sp|P10233|UL49	sp|O15523|DDX3Y	130	34	VAT [K] APAAPAAETTR	QSGGASTA [S] KGR	sp|O15523|DDX3Y-sp|P10233|UL49	1	2
UL49	gE	sp|P10233|UL49	sp|P04488|gE	249	519	VTVCEG [K] NLLQR	[S] DGHQSR	sp|P04488|gE-sp|P10233|UL49	4	12
gI	UL49	sp|P06487|gI	sp|P10233|UL49	344	8	SHPSTPP [K] SR	SV [K] SGPR	sp|P06487|gI-sp|P10233|UL49	2	15
gB	CD63	sp|P10211|gB	sp|P08962|CD63	204	162	INA [K] GVCR	IPSMS [K] NR	sp|P08962|CD63-sp|P10211|gB	3	10
UL21	UL49	sp|P10205|UL21	sp|P10233|UL49	246	198	ATVSEFVQV [K] HIDR	VAGFN [K] R	sp|P10205|UL21-sp|P10233|UL49	8	22
gE	gD	sp|P04488|gE	sp|Q69091|gD	459	370	ASG [K] GPTYIR	HTQ [K] APK	sp|P04488|gE-sp|Q69091|gD	1	6
gM	UL49	sp|P04288|gM	sp|P10233|UL49	371	8	AHSAL [K] R	SV [K] SGPR	sp|P04288|gM-sp|P10233|UL49	1	18
UL48	UL49	sp|P06492|UL48	sp|P10233|UL49	343	165	A [K] LDSYSSFTTSPSEAVMR	[S] KTPAQGLAR	sp|P06492|UL48-sp|P10233|UL49	1	6
gB	gM	sp|P10211|gB	sp|P04288|gM	839	371	NPTNPDASGEGEEGGDFDEA [K] LAEAR	AHSAL [K] R	sp|P04288|gM-sp|P10211|gB	4	14
gM	gD	sp|P04288|gM	sp|Q69091|gD	17	370	GSPDSAPPT [K] GMTGAR	HTQ [K] APK	sp|P04288|gM-sp|Q69091|gD	2	2
VTI1A	UL49	sp|Q96AJ9|VTI1A	sp|P10233|UL49	89	8	LETDF [K] R	SV [K] SGPR	sp|P10233|UL49-sp|Q96AJ9|VTI1A	1	7
gB	gM	sp|P10211|gB	sp|P04288|gM	818	371	EL [K] NPTNPDASGEGEEGGDFDEAK	AHSAL [K] R	sp|P04288|gM-sp|P10211|gB	3	14
TMED9	UL45	sp|Q9BVK6|TMED9	sp|P10229|UL45	180	100	QLVEQVEQIQ [K] EQNYQR	AAA [K] QLAAVAR	sp|P10229|UL45-sp|Q9BVK6|TMED9	2	1
NCK2	UL49	sp|O43639|NCK2	sp|P10233|UL49	72	165	NL [K] DTLGLGK	[S] KTPAQGLAR	sp|O43639|NCK2-sp|P10233|UL49	1	5
UL49	CVC1	sp|P10233|UL49	sp|P10201|CVC1	130	394	VAT [K] APAAPAAETTR	HHYGT [K] QR	sp|P10201|CVC1-sp|P10233|UL49	3	8
CVC2	UL49	sp|P10209|CVC2	sp|P10233|UL49	551	8	IGLGSNT [K] R	SV [K] SGPR	sp|P10209|CVC2-sp|P10233|UL49	3	15
UL49	EIF4H	sp|P10233|UL49	sp|Q15056|EIF4H	8	214	RSV [K] SGPR	LQL [K] PR	sp|P10233|UL49-sp|Q15056|EIF4H	1	40
gE	gL	sp|P04488|gE	sp|P10185|gL	209	137	[S] WPSAPEVSHVR	[K] QAASHTPVK	sp|P04488|gE-sp|P10185|gL	1	6
UL49	NCK2	sp|P10233|UL49	sp|O43639|NCK2	130	80	VAT [K] APAAPAAETTR	DTLGLGK [T] R	sp|O43639|NCK2-sp|P10233|UL49	2	5
UL49	MAPRE1	sp|P10233|UL49	sp|Q15691|MAPRE1	130	174	VAT [K] APAAPAAETTR	TAAAP [K] AGPGVVR	sp|P10233|UL49-sp|Q15691|MAPRE1	3	2
UL49	YWHAZ	sp|P10233|UL49	sp|P63104|YWHAZ	130	75	VAT [K] APAAPAAETTR	[K] QQMAR	sp|P10233|UL49-sp|P63104|YWHAZ	2	18
UL36	UL47	sp|P10220|UL36	sp|P10231|UL47	2243	176	GAALG [K] LSPAQALAAVSVLGR	SPP [K] VEVLEGR	sp|P10220|UL36-sp|P10231|UL47	1	19
PPIA	UL36	sp|P62937|PPIA	sp|P10220|UL36	76	1819	HNGTGG [K] SIYGEK	LPA [K] YQGVLGAK	sp|P10220|UL36-sp|P62937|PPIA	1	1
gE	gL	sp|P04488|gE	sp|P10185|gL	148	137	ETDSGLYTLSVGDI [K] DPAR	[K] QAASHTPVK	sp|P04488|gE-sp|P10185|gL	1	6
CVC2	UL49	sp|P10209|CVC2	sp|P10233|UL49	551	8	IGLGSNT [K] R	RSV [K] SGPR	sp|P10209|CVC2-sp|P10233|UL49	3	15
DUT	UL49	sp|P10234|DUT	sp|P10233|UL49	214	166	EAIAFLP [K] REEDAGFDIVVR	S [K] TPAQGLAR	sp|P10233|UL49-sp|P10234|DUT	1	12
UL21	UL21	sp|P10205|UL21	sp|P10205|UL21	235	529	APRPIAGSGAGSGGAGA [K] R	[S] QHGQSV	sp|P10205|UL21-sp|P10205|UL21	1	6
UL49	HNRNPK	sp|P10233|UL49	sp|P61978|HNRNPK	130	198	VAT [K] APAAPAAETTR	VVLIGG [K] PDR	sp|P10233|UL49-sp|P61978|HNRNPK	1	10
UL49	STX8	sp|P10233|UL49	sp|Q9UNK0|STX8	145	39	K [S] AQPESAALPDAPASTAPTR	AP [K] LTVTIR	sp|P10233|UL49-sp|Q9UNK0|STX8	2	7
gB	gK	sp|P10211|gB	sp|P68331|gK	818	282	EL [K] NPTNPDASGEGEEGGDFDEAK	NAD [K] AAAPGR	sp|P10211|gB-sp|P68331|gK	2	7
CD151	UL45	sp|P48509|CD151	sp|P10229|UL45	203	100	DHASNIY [K] VEGGCITK	AAA [K] QLAAVAR	sp|P10229|UL45-sp|P48509|CD151	3	2
EIF4H	EIF4H	sp|Q15056|EIF4H	sp|Q15056|EIF4H	245	80	EEVVQ [K] EQE	DKDTD [K] FK	sp|Q15056|EIF4H-sp|Q15056|EIF4H	1	19
DDX3X	DDX3X	sp|O00571|DDX3X	sp|O00571|DDX3X	50	81	EAT [K] GFYDK	G [K] SSFFSDR	sp|O00571|DDX3X-sp|O00571|DDX3X	1	13
UL49	STX8	sp|P10233|UL49	sp|Q9UNK0|STX8	165	117	[S] KTPAQGLAR	SSLMSEEA [K] R	sp|P10233|UL49-sp|Q9UNK0|STX8	1	7
MAPRE1	MAPRE1	sp|Q15691|MAPRE1	sp|Q15691|MAPRE1	89	113	MGVD [K] IIPVDK	[K] FFDANYDGK	sp|Q15691|MAPRE1-sp|Q15691|MAPRE1	3	3
UL36	UL47	sp|P10220|UL36	sp|P10231|UL47	1619	176	QDLADT [K] DAVVR	SPP [K] VEVLEGR	sp|P10220|UL36-sp|P10231|UL47	1	19
UL45	CD9	sp|P10229|UL45	sp|P21926|CD9	100	170	AAA [K] QLAAVAR	[K] DVLETFTVK	sp|P10229|UL45-sp|P21926|CD9	2	2
CD151	gB	sp|P48509|CD151	sp|P10211|gB	203	333	DHASNIY [K] VEGGCITK	DLTT [K] AR	sp|P10211|gB-sp|P48509|CD151	7	8
UL21	UL21	sp|P10205|UL21	sp|P10205|UL21	246	529	ATVSEFVQV [K] HIDR	[S] QHGQSV	sp|P10205|UL21-sp|P10205|UL21	1	6
UL49	CIRBP	sp|P10233|UL49	sp|Q14011|CIRBP	130	84	VAT [K] APAAPAAETTR	VDQAG [K] SSDNR	sp|P10233|UL49-sp|Q14011|CIRBP	1	2
UL21	UL49	sp|P10205|UL21	sp|P10233|UL49	246	8	ATVSEFVQV [K] HIDR	SV [K] SGPR	sp|P10205|UL21-sp|P10233|UL49	9	22
LASP1	LASP1	sp|Q14847|LASP1	sp|Q14847|LASP1	75	87	L [K] QQSELQSQVR	Y [K] EEFEK	sp|Q14847|LASP1-sp|Q14847|LASP1	4	6
UL6	UL6	sp|P10190|UL6	sp|P10190|UL6	324	349	VVN [K] VLGEDDETK	LIINM [K] GMR	sp|P10190|UL6-sp|P10190|UL6	1	6
STX8	UL49	sp|Q9UNK0|STX8	sp|P10233|UL49	96	165	LLLA [S] FKNEGAEPDLIR	[S] KTPAQGLAR	sp|P10233|UL49-sp|Q9UNK0|STX8	1	7
UL49	GRB2	sp|P10233|UL49	sp|P62993|GRB2	130	109	VAT [K] APAAPAAETTR	FGNDVQHF [K] VLR	sp|P10233|UL49-sp|P62993|GRB2	4	4
gB	gK	sp|P10211|gB	sp|P68331|gK	807	289	LQSNPM [K] ALYPLTTK	[S] KGLSGVCGR	sp|P10211|gB-sp|P68331|gK	1	7
gM	gB	sp|P04288|gM	sp|P10211|gB	16	807	GSPDSAPP [T] KGMTGAR	LQSNPM [K] ALYPLTTK	sp|P04288|gM-sp|P10211|gB	2	14
CSNK2A2	UL49	sp|P19784|CSNK2A2	sp|P10233|UL49	258	165	VLGTEELYG [Y] LKK	[S] KTPAQGLAR	sp|P10233|UL49-sp|P19784|CSNK2A2	1	5
YWHAQ	YWHAQ	sp|P27348|YWHAQ	sp|P27348|YWHAQ	85	74	E [K] VESELR	TDTSD [K] K	sp|P27348|YWHAQ-sp|P27348|YWHAQ	1	5
DDX3X	UL49	sp|O00571|DDX3X	sp|P10233|UL49	118	198	SGFG [K] FER	VAGFN [K] R	sp|O00571|DDX3X-sp|P10233|UL49	2	38
EIF4H	EIF4H	sp|Q15056|EIF4H	sp|Q15056|EIF4H	82	130	F [K] GFCYVEFDEVDSLK	[K] GGPDDR	sp|Q15056|EIF4H-sp|Q15056|EIF4H	2	19
YWHAZ	YWHAZ	sp|P63104|YWHAZ	sp|P63104|YWHAZ	68	75	VVSSIEQ [K] TEGAEK	[K] QQMAR	sp|P63104|YWHAZ-sp|P63104|YWHAZ	7	6
EIF4A1	UL49	sp|P60842|EIF4A1	sp|P10233|UL49	174	8	YLSP [K] YIK	SV [K] SGPR	sp|P10233|UL49-sp|P60842|EIF4A1	2	9
UL54	ICP4	sp|P10238|UL54	sp|P08392|ICP4	238	463	[K] APAADTIDATTR	AQ [K] GFLLTSLR	sp|P08392|ICP4-sp|P10238|UL54	1	2
UL21	UL21	sp|P10205|UL21	sp|P10205|UL21	246	529	RATVSEFVQV [K] HIDR	[S] QHGQSV	sp|P10205|UL21-sp|P10205|UL21	3	6
UL49	YWHAE	sp|P10233|UL49	sp|P62258|YWHAE	130	73	VAT [K] APAAPAAETTR	EEN [K] GGEDK	sp|P10233|UL49-sp|P62258|YWHAE	2	12
UL49	EIF4H	sp|P10233|UL49	sp|Q15056|EIF4H	8	80	SV [K] SGPR	DTD [K] FK	sp|P10233|UL49-sp|Q15056|EIF4H	1	40
gB	gK	sp|P10211|gB	sp|P68331|gK	866	282	[K] GTSALLSAK	NAD [K] AAAPGR	sp|P10211|gB-sp|P68331|gK	1	7
UL36	CVC2	sp|P10220|UL36	sp|P10209|CVC2	1012	551	AMDAA [K] LTAELAPDAR	IGLGSNT [K] R	sp|P10209|CVC2-sp|P10220|UL36	2	8
CD63	gB	sp|P08962|CD63	sp|P10211|gB	188	204	AIH [K] EGCVEK	INA [K] GVCR	sp|P08962|CD63-sp|P10211|gB	3	10
B2M	gB	sp|P61769|B2M	sp|P10211|gB	111	320	VNHVTLSQP [K] IVK	F [K] QVDGFYAR	sp|P10211|gB-sp|P61769|B2M	8	4
YWHAE	UL49	sp|P62258|YWHAE	sp|P10233|UL49	142	165	[K] EAAENSLVAYK	[S] KTPAQGLAR	sp|P10233|UL49-sp|P62258|YWHAE	1	12
EIF4H	UL49	sp|Q15056|EIF4H	sp|P10233|UL49	130	8	[K] GGPDDR	SV [K] SGPR	sp|P10233|UL49-sp|Q15056|EIF4H	4	40
gI	gM	sp|P06487|gI	sp|P04288|gM	337	371	[S] HPSTPPK	AHSAL [K] R	sp|P04288|gM-sp|P06487|gI	1	6
UL37	UL49	sp|P10221|UL37	sp|P10233|UL49	1077	165	DAGNSLPAPMPMDAQ [K] PEAYGHGPR	[S] KTPAQGLAR	sp|P10221|UL37-sp|P10233|UL49	4	7
YBX1	UL49	sp|P67809|YBX1	sp|P10233|UL49	136	130	GAEAANVTGPGGVPVQG [S] KYAADR	VAT [K] APAAPAAETTR	sp|P10233|UL49-sp|P67809|YBX1	1	2
DUT	DUT	sp|P10234|DUT	sp|P10234|DUT	51	112	AVAFMP [K] VSGDSGWAVGR	GTVMAVVVAP [K] R	sp|P10234|DUT-sp|P10234|DUT	1	1
UL49	YWHAE	sp|P10233|UL49	sp|P62258|YWHAE	165	73	[S] KTPAQGLAR	EEN [K] GGEDK	sp|P10233|UL49-sp|P62258|YWHAE	1	12
UL49	TMSB10	sp|P10233|UL49	sp|P63313|TMSB10	130	26	VAT [K] APAAPAAETTR	TETQE [K] NTLPTK	sp|P10233|UL49-sp|P63313|TMSB10	1	3
gB	CD151	sp|P10211|gB	sp|P48509|CD151	204	132	INA [K] GVCR	DTMT [K] R	sp|P10211|gB-sp|P48509|CD151	1	8
DUT	UL49	sp|P10234|DUT	sp|P10233|UL49	112	165	GTVMAVVVAP [K] R	[S] KTPAQGLAR	sp|P10233|UL49-sp|P10234|DUT	1	12
gB	TM9SF2	sp|P10211|gB	sp|Q99805|TM9SF2	204	136	INA [K] GVCR	AED [K] QK	sp|P10211|gB-sp|Q99805|TM9SF2	2	21
TSPAN6	gB	sp|O43657|TSPAN6	sp|P10211|gB	121	212	HEIKN [S] FK	STA [K] YVR	sp|O43657|TSPAN6-sp|P10211|gB	1	3
UL49	YWHAZ	sp|P10233|UL49	sp|P63104|YWHAZ	165	75	[S] KTPAQGLAR	[K] QQMAR	sp|P10233|UL49-sp|P63104|YWHAZ	1	18
UL49	VTI1B	sp|P10233|UL49	sp|Q9UEU0|VTI1B	130	80	VAT [K] APAAPAAETTR	NPMMS [K] LR	sp|P10233|UL49-sp|Q9UEU0|VTI1B	2	5
gD	gD	sp|Q69091|gD	sp|Q69091|gD	45	45	G [K] DLPVLDQLTDPPGVR	G [K] DLPVLDQLTDPPGVR	sp|Q69091|gD-sp|Q69091|gD	1	7
UL49	RAB1A	sp|P10233|UL49	sp|P62820|RAB1A	130	191	VAT [K] APAAPAAETTR	SNV [K] IQSTPVK	sp|P10233|UL49-sp|P62820|RAB1A	1	5
UL37	UL36	sp|P10221|UL37	sp|P10220|UL36	184	342	WQTVT [K] SCLAMSPR	GTAGPSA [K] PEAK	sp|P10220|UL36-sp|P10221|UL37	2	2
UL47	EIF4H	sp|P10231|UL47	sp|Q15056|EIF4H	176	123	SPP [K] VEVLEGR	KQD [K] GGFGFR	sp|P10231|UL47-sp|Q15056|EIF4H	3	9
gE	gE	sp|P04488|gE	sp|P04488|gE	148	148	ETDSGLYTLSVGDI [K] DPAR	ETDSGLYTLSVGDI [K] DPAR	sp|P04488|gE-sp|P04488|gE	1	7
UL49	RAB6A	sp|P10233|UL49	sp|P20340|RAB6A	130	146	VAT [K] APAAPAAETTR	A [K] ELNVMFIETSAK	sp|P10233|UL49-sp|P20340|RAB6A	1	7
gD	gD	sp|Q69091|gD	sp|Q69091|gD	262	211	TVAVYSL [K] IAGWHGPK	A [K] GSCK	sp|Q69091|gD-sp|Q69091|gD	1	7
gB	UL45	sp|P10211|gB	sp|P10229|UL45	695	100	HEI [K] DSGLLDYTEVQR	AAA [K] QLAAVAR	sp|P10211|gB-sp|P10229|UL45	6	9
gB	gE	sp|P10211|gB	sp|P04488|gE	866	459	K [K] GTSALLSAK	ASG [K] GPTYIR	sp|P04488|gE-sp|P10211|gB	4	29
gM	gB	sp|P04288|gM	sp|P10211|gB	17	875	GSPDSAPPT [K] GMTGAR	GTSALLSA [K] VTDMVMR	sp|P04288|gM-sp|P10211|gB	3	14
UL47	UL36	sp|P10231|UL47	sp|P10220|UL36	664	1819	[K] LLMGDEGAAALR	LPA [K] YQGVLGAK	sp|P10220|UL36-sp|P10231|UL47	1	19
CSNK2A2	UL49	sp|P19784|CSNK2A2	sp|P10233|UL49	103	165	LIDTV [K] DPVSK	[S] KTPAQGLAR	sp|P10233|UL49-sp|P19784|CSNK2A2	2	5
PRICKLE2	UL49	sp|Q7Z3G6|PRICKLE2	sp|P10233|UL49	525	130	TRHPI [S] SLKYTEDMTPTEQTPR	VAT [K] APAAPAAETTR	sp|P10233|UL49-sp|Q7Z3G6|PRICKLE2	1	3
UL46	GRB2	sp|P10230|UL46	sp|P62993|GRB2	176	69	TPF [K] SGAVAAK	A [K] AEEMLSK	sp|P10230|UL46-sp|P62993|GRB2	1	3
UL49	UL21	sp|P10233|UL49	sp|P10205|UL21	8	529	RSV [K] SGPR	[S] QHGQSV	sp|P10205|UL21-sp|P10233|UL49	1	22
GRB2	GRB2	sp|P62993|GRB2	sp|P62993|GRB2	44	20	AELNG [K] DGFIPK	ATADDELSF [K] R	sp|P62993|GRB2-sp|P62993|GRB2	2	1
gB	gK	sp|P10211|gB	sp|P68331|gK	866	278	[K] GTSALLSAK	RGPAP [K] NADK	sp|P10211|gB-sp|P68331|gK	1	7
gE	UL49	sp|P04488|gE	sp|P10233|UL49	459	165	ASG [K] GPTYIR	[S] KTPAQGLAR	sp|P04488|gE-sp|P10233|UL49	4	12
SNX9	SNX9	sp|Q9Y5X1|SNX9	sp|Q9Y5X1|SNX9	213	516	FPGFA [K] PGTEQYLLAK	GAIE [K] VK	sp|Q9Y5X1|SNX9-sp|Q9Y5X1|SNX9	2	4
PPIA	PPIA	sp|P62937|PPIA	sp|P62937|PPIA	82	31	SIYGE [K] FEDENFILK	VP [K] TAENFR	sp|P62937|PPIA-sp|P62937|PPIA	1	4
gB	gM	sp|P10211|gB	sp|P04288|gM	875	371	GTSALLSA [K] VTDMVMR	AHSAL [K] R	sp|P04288|gM-sp|P10211|gB	5	14
gM	gB	sp|P04288|gM	sp|P10211|gB	17	862	GSPDSAPPT [K] GMTGAR	TEH [K] AK	sp|P04288|gM-sp|P10211|gB	3	14
ICP4	ICP4	sp|P08392|ICP4	sp|P08392|ICP4	463	463	AQ [K] GFLLTSLR	AQ [K] GFLLTSLR	sp|P08392|ICP4-sp|P08392|ICP4	1	6
UL47	UL36	sp|P10231|UL47	sp|P10220|UL36	664	1619	[K] LLMGDEGAAALR	QDLADT [K] DAVVR	sp|P10220|UL36-sp|P10231|UL47	3	19
DUT	UL49	sp|P10234|DUT	sp|P10233|UL49	51	8	AVAFMP [K] VSGDSGWAVGR	SV [K] SGPR	sp|P10233|UL49-sp|P10234|DUT	4	12
UL46	US3	sp|P10230|UL46	sp|P04413|US3	183	25	SGAVAA [K] YAATVAGLR	RKEEAVPPE [T] KPSR	sp|P04413|US3-sp|P10230|UL46	4	2
CVC2	UL49	sp|P10209|CVC2	sp|P10233|UL49	296	8	YRDDKLP [K] TQFAAGGGR	SV [K] SGPR	sp|P10209|CVC2-sp|P10233|UL49	1	15
TFRC	TFRC	sp|P02786|TFRC	sp|P02786|TFRC	95	95	GVEP [K] TECER	GVEP [K] TECER	sp|P02786|TFRC-sp|P02786|TFRC	1	6
gH	gH	sp|P06477|gH	sp|P06477|gH	687	716	GIGY [K] LTGVDVR	DIES [K] R	sp|P06477|gH-sp|P06477|gH	2	3
PFN1	PFN1	sp|P07737|PFN1	sp|P07737|PFN1	126	108	EGVHGGLIN [K] K	TD [K] TLVLLMGK	sp|P07737|PFN1-sp|P07737|PFN1	1	4
UL49	S100A6	sp|P10233|UL49	sp|P06703|S100A6	165	26	[S] KTPAQGLAR	EGD [K] HTLSK	sp|P06703|S100A6-sp|P10233|UL49	1	6
CVC2	UL36	sp|P10209|CVC2	sp|P10220|UL36	551	929	IGLGSNT [K] R	[K] PLDELAR	sp|P10209|CVC2-sp|P10220|UL36	2	8
SH3BGRL3	UL49	sp|Q9H299|SH3BGRL3	sp|P10233|UL49	18	165	EI [K] SQQSEVTR	[S] KTPAQGLAR	sp|P10233|UL49-sp|Q9H299|SH3BGRL3	1	4
NCK1	UL49	sp|P16333|NCK1	sp|P10233|UL49	132	8	GT [K] VIVMEK	SV [K] SGPR	sp|P10233|UL49-sp|P16333|NCK1	1	16
gB	gE	sp|P10211|gB	sp|P04488|gE	320	126	F [K] QVDGFYAR	[S] LVIHGVR	sp|P04488|gE-sp|P10211|gB	1	29
UL36	UL47	sp|P10220|UL36	sp|P10231|UL47	1676	664	VVAVPATVA [K] TLDQAR	[K] LLMGDEGAAALR	sp|P10220|UL36-sp|P10231|UL47	6	19
HNRNPA2B1	UL49	sp|P22626|HNRNPA2B1	sp|P10233|UL49	120	130	LFVGGI [K] EDTEEHHLR	VAT [K] APAAPAAETTR	sp|P10233|UL49-sp|P22626|HNRNPA2B1	3	5
CVC2	UL49	sp|P10209|CVC2	sp|P10233|UL49	293	8	YRDD [K] LPK	SV [K] SGPR	sp|P10209|CVC2-sp|P10233|UL49	3	15
gI	gM	sp|P06487|gI	sp|P04288|gM	344	371	SHPSTPP [K] SR	AHSAL [K] R	sp|P04288|gM-sp|P06487|gI	2	6
CSNK2A2	UL49	sp|P19784|CSNK2A2	sp|P10233|UL49	97	165	GGTNII [K] LIDTVK	[S] KTPAQGLAR	sp|P10233|UL49-sp|P19784|CSNK2A2	1	5
gB	gM	sp|P10211|gB	sp|P04288|gM	895	371	RNTNYTQVPN [K] DGDADEDDL	AHSAL [K] R	sp|P04288|gM-sp|P10211|gB	1	14
gD	gM	sp|Q69091|gD	sp|P04288|gM	388	371	EDDQPS [S] HQPLFY	AHSAL [K] R	sp|P04288|gM-sp|Q69091|gD	1	2
YWHAE	UL49	sp|P62258|YWHAE	sp|P10233|UL49	69	8	IISSIEQ [K] EENK	SV [K] SGPR	sp|P10233|UL49-sp|P62258|YWHAE	1	12
DUT	UL49	sp|P10234|DUT	sp|P10233|UL49	112	8	GTVMAVVVAP [K] R	SV [K] SGPR	sp|P10233|UL49-sp|P10234|DUT	2	12
UL21	UL47	sp|P10205|UL21	sp|P10231|UL47	235	176	APRPIAGSGAGSGGAGA [K] R	SPP [K] VEVLEGR	sp|P10205|UL21-sp|P10231|UL47	1	3
GPR107	UL45	sp|Q5VW38|GPR107	sp|P10229|UL45	144	100	SPPEAGTQLP [K] IIFSR	AAA [K] QLAAVAR	sp|P10229|UL45-sp|Q5VW38|GPR107	2	2
gE	UL45	sp|P04488|gE	sp|P10229|UL45	209	100	[S] WPSAPEVSHVR	AAA [K] QLAAVAR	sp|P04488|gE-sp|P10229|UL45	2	3
gB	gK	sp|P10211|gB	sp|P68331|gK	807	282	LQSNPM [K] ALYPLTTK	NAD [K] AAAPGR	sp|P10211|gB-sp|P68331|gK	2	7
DDX3X	DDX3X	sp|O00571|DDX3X	sp|O00571|DDX3X	50	118	EAT [K] GFYDK	SGFG [K] FER	sp|O00571|DDX3X-sp|O00571|DDX3X	1	13
gH	gB	sp|P06477|gH	sp|P10211|gB	687	320	GIGY [K] LTGVDVR	F [K] QVDGFYAR	sp|P06477|gH-sp|P10211|gB	3	12
UL49	HSPA8	sp|P10233|UL49	sp|P11142|HSPA8	130	601	VAT [K] APAAPAAETTR	ELE [K] VCNPIITK	sp|P10233|UL49-sp|P11142|HSPA8	1	9
ICP0	UL49	sp|P08393|ICP0	sp|P10233|UL49	528	145	GSGQENPSPQSTRPPLAPAGA [K] R	K [S] AQPESAALPDAPASTAPTR	sp|P08393|ICP0-sp|P10233|UL49	5	11
TMED10	TMED10	sp|P49755|TMED10	sp|P49755|TMED10	133	145	HGVEA [K] NYEEIAK	L [K] PLEVELR	sp|P49755|TMED10-sp|P49755|TMED10	6	5
TSPAN6	TSPAN6	sp|O43657|TSPAN6	sp|O43657|TSPAN6	191	179	DAD [K] VNNEGCFIK	SCC [K] LEDCTPQR	sp|O43657|TSPAN6-sp|O43657|TSPAN6	2	1
YWHAQ	YWHAQ	sp|P27348|YWHAQ	sp|P27348|YWHAQ	85	9	E [K] VESELR	TELIQ [K] AK	sp|P27348|YWHAQ-sp|P27348|YWHAQ	1	5
EIF4H	EIF4H	sp|Q15056|EIF4H	sp|Q15056|EIF4H	123	80	KQD [K] GGFGFR	DKDTD [K] FK	sp|Q15056|EIF4H-sp|Q15056|EIF4H	1	19
gB	gM	sp|P10211|gB	sp|P04288|gM	865	371	[K] KGTSALLSAK	AHSAL [K] R	sp|P04288|gM-sp|P10211|gB	3	14
S100A6	S100A6	sp|P06703|S100A6	sp|P06703|S100A6	47	35	ELTIGS [K] LQDAEIAR	EL [K] ELIQK	sp|P06703|S100A6-sp|P06703|S100A6	2	2
gI	UL49	sp|P06487|gI	sp|P10233|UL49	344	198	SHPSTPP [K] SR	VAGFN [K] R	sp|P06487|gI-sp|P10233|UL49	2	15
gM	gB	sp|P04288|gM	sp|P10211|gB	16	813	GSPDSAPP [T] KGMTGAR	ALYPL [T] TKELK	sp|P04288|gM-sp|P10211|gB	2	14
EIF4H	EIF4H	sp|Q15056|EIF4H	sp|Q15056|EIF4H	123	214	QD [K] GGFGFR	LQL [K] PR	sp|Q15056|EIF4H-sp|Q15056|EIF4H	1	19
UL21	UL36	sp|P10205|UL21	sp|P10220|UL36	246	1819	ATVSEFVQV [K] HIDR	LPA [K] YQGVLGAK	sp|P10205|UL21-sp|P10220|UL36	4	10
TM9SF2	UL45	sp|Q99805|TM9SF2	sp|P10229|UL45	185	100	FCNPGFPIGCYI [T] DKGHAK	AAA [K] QLAAVAR	sp|P10229|UL45-sp|Q99805|TM9SF2	2	6
UL49	VTI1B	sp|P10233|UL49	sp|Q9UEU0|VTI1B	165	80	[S] KTPAQGLAR	NPMMS [K] LR	sp|P10233|UL49-sp|Q9UEU0|VTI1B	1	5
UL49	HNRNPK	sp|P10233|UL49	sp|P61978|HNRNPK	165	198	[S] KTPAQGLAR	VVLIGG [K] PDR	sp|P10233|UL49-sp|P61978|HNRNPK	1	10
gB	TM9SF2	sp|P10211|gB	sp|Q99805|TM9SF2	204	116	INA [K] GVCR	FTFN [K] K	sp|P10211|gB-sp|Q99805|TM9SF2	1	21
UL36	UL47	sp|P10220|UL36	sp|P10231|UL47	1676	176	VVAVPATVA [K] TLDQAR	SPP [K] VEVLEGR	sp|P10220|UL36-sp|P10231|UL47	2	19
STX8	STX8	sp|Q9UNK0|STX8	sp|Q9UNK0|STX8	98	52	LLLASF [K] NEGAEPDLIR	ALLQNL [K] EK	sp|Q9UNK0|STX8-sp|Q9UNK0|STX8	1	3
PRICKLE2	PRICKLE2	sp|Q7Z3G6|PRICKLE2	sp|Q7Z3G6|PRICKLE2	98	102	YCNSLDEEE [K] R	EL [K] LFSSQR	sp|Q7Z3G6|PRICKLE2-sp|Q7Z3G6|PRICKLE2	2	2
CD9	CD9	sp|P21926|CD9	sp|P21926|CD9	186	126	SCPDAI [K] EVFDNK	EVQEFY [K] DTYNK	sp|P21926|CD9-sp|P21926|CD9	2	2
CSNK2A1	UL49	sp|P68400|CSNK2A1	sp|P10233|UL49	247	165	IA [K] VLGTEDLYDYIDK	[S] KTPAQGLAR	sp|P10233|UL49-sp|P68400|CSNK2A1	1	13
S100A6	UL49	sp|P06703|S100A6	sp|P10233|UL49	47	165	ELTIGS [K] LQDAEIAR	[S] KTPAQGLAR	sp|P06703|S100A6-sp|P10233|UL49	1	6
RAB5C	RAB5C	sp|P51148|RAB5C	sp|P51148|RAB5C	184	180	LP [K] NEPQNATGAPGR	TAMNVNEIFMAIA [K] K	sp|P51148|RAB5C-sp|P51148|RAB5C	1	1
UL21	gE	sp|P10205|UL21	sp|P04488|gE	324	459	EQAW [K] LFGSAGAPR	ASG [K] GPTYIR	sp|P04488|gE-sp|P10205|UL21	1	4
UL49	HNRNPK	sp|P10233|UL49	sp|P61978|HNRNPK	130	66	VAT [K] APAAPAAETTR	NI [K] ALR	sp|P10233|UL49-sp|P61978|HNRNPK	1	10
H4C1	H4C1	sp|P62805|H4C1	sp|P62805|H4C1	92	92	TVTAMDVVYAL [K] R	TVTAMDVVYAL [K] R	sp|P62805|H4C1-sp|P62805|H4C1	3	11
PPIA	PPIA	sp|P62937|PPIA	sp|P62937|PPIA	44	31	ALSTGE [K] GFGYK	VP [K] TAENFR	sp|P62937|PPIA-sp|P62937|PPIA	2	4
LASP1	LASP1	sp|Q14847|LASP1	sp|Q14847|LASP1	112	128	[K] TQDQISNIK	YHEEFE [K] SR	sp|Q14847|LASP1-sp|Q14847|LASP1	2	6
gK	gK	sp|P68331|gK	sp|P68331|gK	282	289	NAD [K] AAAPGR	[S] KGLSGVCGR	sp|P68331|gK-sp|P68331|gK	2	5
NCK2	UL49	sp|O43639|NCK2	sp|P10233|UL49	372	165	APIFTSEHGE [K] LYLVR	[S] KTPAQGLAR	sp|O43639|NCK2-sp|P10233|UL49	3	5
gB	gK	sp|P10211|gB	sp|P68331|gK	807	278	LQSNPM [K] ALYPLTTK	RGPAP [K] NADK	sp|P10211|gB-sp|P68331|gK	1	7
gM	UL47	sp|P04288|gM	sp|P10231|UL47	17	664	GSPDSAPPT [K] GMTGAR	[K] LLMGDEGAAALR	sp|P04288|gM-sp|P10231|UL47	2	4
LASP1	LASP1	sp|Q14847|LASP1	sp|Q14847|LASP1	112	92	[K] TQDQISNIK	YKEEFE [K] NK	sp|Q14847|LASP1-sp|Q14847|LASP1	2	6
UL49	LASP1	sp|P10233|UL49	sp|Q14847|LASP1	130	128	VAT [K] APAAPAAETTR	YHEEFE [K] SR	sp|P10233|UL49-sp|Q14847|LASP1	1	5
UL49	NCK2	sp|P10233|UL49	sp|O43639|NCK2	165	80	[S] KTPAQGLAR	DTLGLGK [T] R	sp|O43639|NCK2-sp|P10233|UL49	1	5
gI	UL49	sp|P06487|gI	sp|P10233|UL49	344	8	SHPSTPP [K] SR	RSV [K] SGPR	sp|P06487|gI-sp|P10233|UL49	1	15
UL49	VTI1B	sp|P10233|UL49	sp|Q9UEU0|VTI1B	130	90	VAT [K] APAAPAAETTR	DLA [K] LHR	sp|P10233|UL49-sp|Q9UEU0|VTI1B	1	5
gI	gE	sp|P06487|gI	sp|P04488|gE	336	459	LGAEL [K] SHPSTPPK	ASG [K] GPTYIR	sp|P04488|gE-sp|P06487|gI	14	4
gD	UL45	sp|Q69091|gD	sp|P10229|UL45	262	100	TVAVYSL [K] IAGWHGPK	AAA [K] QLAAVAR	sp|P10229|UL45-sp|Q69091|gD	2	3
CTTN	UL49	sp|Q14247|CTTN	sp|P10233|UL49	398	130	A [K] TQTPPVSPAPQPTEER	VAT [K] APAAPAAETTR	sp|P10233|UL49-sp|Q14247|CTTN	1	2
HSPB1	UL49	sp|P04792|HSPB1	sp|P10233|UL49	198	129	AQLGGPEAA [K] SDETAAK	VA [T] KAPAAPAAETTR	sp|P04792|HSPB1-sp|P10233|UL49	2	1
EIF4H	EIF4H	sp|Q15056|EIF4H	sp|Q15056|EIF4H	123	130	QD [K] GGFGFR	[K] GGPDDR	sp|Q15056|EIF4H-sp|Q15056|EIF4H	5	19
CVC2	CVC2	sp|P10209|CVC2	sp|P10209|CVC2	551	551	IGLGSNT [K] R	IGLGSNT [K] R	sp|P10209|CVC2-sp|P10209|CVC2	3	7
NCK2	UL49	sp|O43639|NCK2	sp|P10233|UL49	361	8	[K] APIFTSEHGEK	SV [K] SGPR	sp|O43639|NCK2-sp|P10233|UL49	1	5
UL36	CVC2	sp|P10220|UL36	sp|P10209|CVC2	834	551	GAVYSA [K] ALQASDNNDRR	IGLGSNT [K] R	sp|P10209|CVC2-sp|P10220|UL36	5	8
ICP0	UL49	sp|P08393|ICP0	sp|P10233|UL49	528	198	GSGQENPSPQSTRPPLAPAGA [K] R	VAGFN [K] R	sp|P08393|ICP0-sp|P10233|UL49	1	11
YWHAZ	YWHAZ	sp|P63104|YWHAZ	sp|P63104|YWHAZ	85	9	E [K] IETELR	NELVQ [K] AK	sp|P63104|YWHAZ-sp|P63104|YWHAZ	2	6
UL21	gI	sp|P10205|UL21	sp|P06487|gI	246	345	ATVSEFVQV [K] HIDR	SHPSTPPK [S] R	sp|P06487|gI-sp|P10205|UL21	2	3
UL6	UL6	sp|P10190|UL6	sp|P10190|UL6	324	308	VVN [K] VLGEDDETK	[K] SDSER	sp|P10190|UL6-sp|P10190|UL6	1	6
YWHAE	UL49	sp|P62258|YWHAE	sp|P10233|UL49	118	8	HLIPAANTGES [K] VFYYK	SV [K] SGPR	sp|P10233|UL49-sp|P62258|YWHAE	2	12
UL49	TRIM26	sp|P10233|UL49	sp|Q12899|TRIM26	130	148	VAT [K] APAAPAAETTR	E [K] ILNHLSTLR	sp|P10233|UL49-sp|Q12899|TRIM26	3	5
ICP0	UL49	sp|P08393|ICP0	sp|P10233|UL49	465	165	G [S] GGPGVEGGHGPSR	[S] KTPAQGLAR	sp|P08393|ICP0-sp|P10233|UL49	1	11
UL46	EIF4H	sp|P10230|UL46	sp|Q15056|EIF4H	183	214	SGAVAA [K] YAATVAGLR	LQL [K] PR	sp|P10230|UL46-sp|Q15056|EIF4H	2	4
gB	UL45	sp|P10211|gB	sp|P10229|UL45	253	100	GWHTTDL [K] YNPSR	AAA [K] QLAAVAR	sp|P10211|gB-sp|P10229|UL45	5	9
UL46	EIF4H	sp|P10230|UL46	sp|Q15056|EIF4H	183	130	SGAVAA [K] YAATVAGLR	[K] GGPDDR	sp|P10230|UL46-sp|Q15056|EIF4H	1	4
YWHAZ	UL49	sp|P63104|YWHAZ	sp|P10233|UL49	9	8	NELVQ [K] AK	SV [K] SGPR	sp|P10233|UL49-sp|P63104|YWHAZ	1	18
CD63	gB	sp|P08962|CD63	sp|P10211|gB	128	204	QQMENYP [K] NNHTASILDR	INA [K] GVCR	sp|P08962|CD63-sp|P10211|gB	2	10
GPR107	gB	sp|Q5VW38|GPR107	sp|P10211|gB	144	204	SPPEAGTQLP [K] IIFSR	INA [K] GVCR	sp|P10211|gB-sp|Q5VW38|GPR107	1	4
UL36	CVC2	sp|P10220|UL36	sp|P10209|CVC2	834	550	GAVYSA [K] ALQASDNNDR	IGLGSN [T] KR	sp|P10209|CVC2-sp|P10220|UL36	1	8
CVC2	UL36	sp|P10209|CVC2	sp|P10220|UL36	551	1052	IGLGSNT [K] R	E [K] FLHK	sp|P10209|CVC2-sp|P10220|UL36	1	8
UL49	YWHAQ	sp|P10233|UL49	sp|P27348|YWHAQ	130	9	VAT [K] APAAPAAETTR	TELIQ [K] AK	sp|P10233|UL49-sp|P27348|YWHAQ	1	4
gM	gI	sp|P04288|gM	sp|P06487|gI	437	344	YGDSDGEPIYDEVADDQTDVLYA [K] IQHPR	SHPSTPP [K] SR	sp|P04288|gM-sp|P06487|gI	1	6
YWHAQ	YWHAZ	sp|P27348|YWHAQ	sp|P63104|YWHAZ	85	9	E [K] VESELR	NELVQ [K] AK	sp|P27348|YWHAQ-sp|P63104|YWHAZ	1	7
UL6	UL6	sp|P10190|UL6	sp|P10190|UL6	332	332	VLGEDDE [T] KAGSAASR	VLGEDDE [T] KAGSAASR	sp|P10190|UL6-sp|P10190|UL6	2	6
CVC2	UL49	sp|P10209|CVC2	sp|P10233|UL49	551	198	IGLGSNT [K] R	VAGFN [K] R	sp|P10209|CVC2-sp|P10233|UL49	2	15
gB	TSPAN6	sp|P10211|gB	sp|O43657|TSPAN6	204	128	INA [K] GVCR	NNYE [K] ALK	sp|O43657|TSPAN6-sp|P10211|gB	1	3
UL21	UL47	sp|P10205|UL21	sp|P10231|UL47	246	664	ATVSEFVQV [K] HIDR	[K] LLMGDEGAAALR	sp|P10205|UL21-sp|P10231|UL47	2	3
UL49	TXN	sp|P10233|UL49	sp|P10599|TXN	249	94	VTVCEG [K] NLLQR	VGEFSGAN [K] EK	sp|P10233|UL49-sp|P10599|TXN	1	2
UL47	EIF4H	sp|P10231|UL47	sp|Q15056|EIF4H	664	123	[K] LLMGDEGAAALR	KQD [K] GGFGFR	sp|P10231|UL47-sp|Q15056|EIF4H	1	9
EIF4H	EIF4H	sp|Q15056|EIF4H	sp|Q15056|EIF4H	123	76	QD [K] GGFGFRK	D [K] DTDK	sp|Q15056|EIF4H-sp|Q15056|EIF4H	1	19
YWHAZ	YWHAZ	sp|P63104|YWHAZ	sp|P63104|YWHAZ	85	9	EYRE [K] IETELR	NELVQ [K] AK	sp|P63104|YWHAZ-sp|P63104|YWHAZ	1	6
UL49	CSRP1	sp|P10233|UL49	sp|P21291|CSRP1	130	112	VAT [K] APAAPAAETTR	FAQ [K] IGGSER	sp|P10233|UL49-sp|P21291|CSRP1	1	1
UL49	STX6	sp|P10233|UL49	sp|O43752|STX6	130	77	VAT [K] APAAPAAETTR	[K] FNLDATELSIR	sp|O43752|STX6-sp|P10233|UL49	2	1
CD9	UL45	sp|P21926|CD9	sp|P10229|UL45	126	100	EVQEFY [K] DTYNK	AAA [K] QLAAVAR	sp|P10229|UL45-sp|P21926|CD9	1	2
PRICKLE2	UL49	sp|Q7Z3G6|PRICKLE2	sp|P10233|UL49	70	165	VPYVNSPGE [K] LR	[S] KTPAQGLAR	sp|P10233|UL49-sp|Q7Z3G6|PRICKLE2	2	3
UL46	DDX3X	sp|P10230|UL46	sp|O00571|DDX3X	176	118	TPF [K] SGAVAAK	SGFG [K] FER	sp|O00571|DDX3X-sp|P10230|UL46	1	8
gH	gL	sp|P06477|gH	sp|P10185|gL	60	213	LWLPNTPDPQ [K] PPR	DAAT [K] SR	sp|P06477|gH-sp|P10185|gL	1	5
UL49	gE	sp|P10233|UL49	sp|P04488|gE	130	459	VAT [K] APAAPAAETTR	ASG [K] GPTYIR	sp|P04488|gE-sp|P10233|UL49	4	12
gB	KIAA0319L	sp|P10211|gB	sp|Q8IZA0|KIAA0319L	320	783	F [K] QVDGFYAR	TTVEV [K] PDPR	sp|P10211|gB-sp|Q8IZA0|KIAA0319L	1	1
UL49	YWHAE	sp|P10233|UL49	sp|P62258|YWHAE	130	125	VAT [K] APAAPAAETTR	M [K] GDYHR	sp|P10233|UL49-sp|P62258|YWHAE	1	12
gI	gB	sp|P06487|gI	sp|P10211|gB	336	866	LGAEL [K] SHPSTPPK	[K] GTSALLSAK	sp|P06487|gI-sp|P10211|gB	3	7
ICP22	UL49	sp|P04485|ICP22	sp|P10233|UL49	146	8	DGVIFP [K] MGR	SV [K] SGPR	sp|P04485|ICP22-sp|P10233|UL49	1	4
gI	gE	sp|P06487|gI	sp|P04488|gE	336	519	LGAEL [K] SHPSTPPK	[S] DGHQSR	sp|P04488|gE-sp|P06487|gI	9	4
YWHAE	UL49	sp|P62258|YWHAE	sp|P10233|UL49	142	8	YLAEFATGNDR [K] EAAENSLVAYK	SV [K] SGPR	sp|P10233|UL49-sp|P62258|YWHAE	1	12
SNX9	SNX9	sp|Q9Y5X1|SNX9	sp|Q9Y5X1|SNX9	528	516	LVATS [K] ITLQDK	GAIE [K] VK	sp|Q9Y5X1|SNX9-sp|Q9Y5X1|SNX9	3	4
EIF4H	EIF4H	sp|Q15056|EIF4H	sp|Q15056|EIF4H	123	130	KQD [K] GGFGFR	[K] GGPDDR	sp|Q15056|EIF4H-sp|Q15056|EIF4H	11	19
EIF4H	EIF4H	sp|Q15056|EIF4H	sp|Q15056|EIF4H	80	130	DKDTD [K] FK	[K] GGPDDR	sp|Q15056|EIF4H-sp|Q15056|EIF4H	1	19
gE	UL49	sp|P04488|gE	sp|P10233|UL49	459	8	ASG [K] GPTYIR	SV [K] SGPR	sp|P04488|gE-sp|P10233|UL49	3	12
CVC1	gE	sp|P10201|CVC1	sp|P04488|gE	615	459	LNNRPIAVAMDGDV [S] KR	ASG [K] GPTYIR	sp|P04488|gE-sp|P10201|CVC1	3	1
UL49	GRB2	sp|P10233|UL49	sp|P62993|GRB2	130	20	VAT [K] APAAPAAETTR	ATADDELSF [K] R	sp|P10233|UL49-sp|P62993|GRB2	1	4
UL36	CVC2	sp|P10220|UL36	sp|P10209|CVC2	1819	548	LPA [K] YQGVLGAK	IGLG [S] NTKR	sp|P10209|CVC2-sp|P10220|UL36	1	8
SLC3A2	gB	sp|P08195|SLC3A2	sp|P10211|gB	245	204	IGDLQAFQGHGAGNLAGL [K] GR	INA [K] GVCR	sp|P08195|SLC3A2-sp|P10211|gB	1	4
UL36	UL47	sp|P10220|UL36	sp|P10231|UL47	834	176	GAVYSA [K] ALQASDNNDRR	SPP [K] VEVLEGR	sp|P10220|UL36-sp|P10231|UL47	5	19
DUT	UL49	sp|P10234|DUT	sp|P10233|UL49	112	198	GTVMAVVVAP [K] R	VAGFN [K] R	sp|P10233|UL49-sp|P10234|DUT	1	12
UL36	UL47	sp|P10220|UL36	sp|P10231|UL47	1324	176	ALQELG [K] VIGATR	SPP [K] VEVLEGR	sp|P10220|UL36-sp|P10231|UL47	1	19
UL49	FKBP1A	sp|P10233|UL49	sp|P62942|FKBP1A	130	53	VAT [K] APAAPAAETTR	FMLG [K] QEVIR	sp|P10233|UL49-sp|P62942|FKBP1A	2	1
UL49	NCK1	sp|P10233|UL49	sp|P16333|NCK1	165	69	[S] KTPAQGLAR	ASIV [K] NLK	sp|P10233|UL49-sp|P16333|NCK1	1	16
HNRNPK	UL49	sp|P61978|HNRNPK	sp|P10233|UL49	198	8	VVLIGG [K] PDR	SV [K] SGPR	sp|P10233|UL49-sp|P61978|HNRNPK	1	10
ZC3HAV1	UL49	sp|Q7Z2W4|ZC3HAV1	sp|P10233|UL49	310	8	ARPP [S] GSSKATDLGGTSQAGTSQR	SV [K] SGPR	sp|P10233|UL49-sp|Q7Z2W4|ZC3HAV1	1	4
YWHAB	UL49	sp|P31946|YWHAB	sp|P10233|UL49	70	165	VISSIEQ [K] TER	[S] KTPAQGLAR	sp|P10233|UL49-sp|P31946|YWHAB	1	3
gI	gB	sp|P06487|gI	sp|P10211|gB	336	862	LGAEL [K] SHPSTPPK	TEH [K] AK	sp|P06487|gI-sp|P10211|gB	2	7
VAMP4	UL49	sp|O75379|VAMP4	sp|P10233|UL49	19	165	HLNDDDVTGSV [K] SER	[S] KTPAQGLAR	sp|O75379|VAMP4-sp|P10233|UL49	7	3
VTI1A	UL49	sp|Q96AJ9|VTI1A	sp|P10233|UL49	78	8	SY [K] QEMGK	SV [K] SGPR	sp|P10233|UL49-sp|Q96AJ9|VTI1A	1	7
STX8	STX8	sp|Q9UNK0|STX8	sp|Q9UNK0|STX8	98	117	LLLASF [K] NEGAEPDLIR	SSLMSEEA [K] R	sp|Q9UNK0|STX8-sp|Q9UNK0|STX8	2	3
gD	gL	sp|Q69091|gD	sp|P10185|gL	215	137	GSC [K] YALPLR	[K] QAASHTPVK	sp|P10185|gL-sp|Q69091|gD	6	4
gE	gI	sp|P04488|gE	sp|P06487|gI	459	344	ASG [K] GPTYIR	SHPSTPP [K] SR	sp|P04488|gE-sp|P06487|gI	2	4
ICP0	UL46	sp|P08393|ICP0	sp|P10230|UL46	528	592	GSGQENPSPQSTRPPLAPAGA [K] R	[K] ATHAASAR	sp|P08393|ICP0-sp|P10230|UL46	1	1
UL42	UL42	sp|P10226|UL42	sp|P10226|UL42	105	186	GPTAAFLSLVDQ [K] R	LTRPQL [T] K	sp|P10226|UL42-sp|P10226|UL42	1	2
gH	gB	sp|P06477|gH	sp|P10211|gB	687	204	GIGY [K] LTGVDVR	INA [K] GVCR	sp|P06477|gH-sp|P10211|gB	4	12
UL21	UL36	sp|P10205|UL21	sp|P10220|UL36	246	929	ATVSEFVQV [K] HIDR	[K] PLDELAR	sp|P10205|UL21-sp|P10220|UL36	8	10
CD9	gB	sp|P21926|CD9	sp|P10211|gB	126	204	EVQEFY [K] DTYNK	INA [K] GVCR	sp|P10211|gB-sp|P21926|CD9	1	5
gD	gL	sp|Q69091|gD	sp|P10185|gL	215	212	GSC [K] YALPLR	RDAA [T] KSR	sp|P10185|gL-sp|Q69091|gD	2	4
VTI1B	UL49	sp|Q9UEU0|VTI1B	sp|P10233|UL49	90	8	DLA [K] LHR	SV [K] SGPR	sp|P10233|UL49-sp|Q9UEU0|VTI1B	1	5
gH	gB	sp|P06477|gH	sp|P10211|gB	687	333	GIGY [K] LTGVDVR	DLTT [K] AR	sp|P06477|gH-sp|P10211|gB	2	12
SNX9	SNX9	sp|Q9Y5X1|SNX9	sp|Q9Y5X1|SNX9	522	516	ESD [K] LVATSK	GAIE [K] VK	sp|Q9Y5X1|SNX9-sp|Q9Y5X1|SNX9	2	4
gH	UL45	sp|P06477|gH	sp|P10229|UL45	687	100	GIGY [K] LTGVDVR	AAA [K] QLAAVAR	sp|P06477|gH-sp|P10229|UL45	7	2
UL6	UL6	sp|P10190|UL6	sp|P10190|UL6	324	324	VVN [K] VLGEDDETK	VVN [K] VLGEDDETK	sp|P10190|UL6-sp|P10190|UL6	2	6
gE	gK	sp|P04488|gE	sp|P68331|gK	459	282	ASG [K] GPTYIR	NAD [K] AAAPGR	sp|P04488|gE-sp|P68331|gK	1	4
UL49	RTRAF	sp|P10233|UL49	sp|Q9Y224|RTRAF	130	41	VAT [K] APAAPAAETTR	HY [K] IEDR	sp|P10233|UL49-sp|Q9Y224|RTRAF	1	1
MAPRE1	UL49	sp|Q15691|MAPRE1	sp|P10233|UL49	89	165	MGVD [K] IIPVDK	[S] KTPAQGLAR	sp|P10233|UL49-sp|Q15691|MAPRE1	1	2
UL54	UL54	sp|P10238|UL54	sp|P10238|UL54	238	238	[K] APAADTIDATTR	[K] APAADTIDATTR	sp|P10238|UL54-sp|P10238|UL54	1	5
UL37	UL49	sp|P10221|UL37	sp|P10233|UL49	184	8	WQTVT [K] SCLAMSPR	SV [K] SGPR	sp|P10221|UL37-sp|P10233|UL49	2	7
GRB2	UL46	sp|P62993|GRB2	sp|P10230|UL46	76	592	AEEMLS [K] QR	[K] ATHAASAR	sp|P10230|UL46-sp|P62993|GRB2	2	3
TMED10	TMED10	sp|P49755|TMED10	sp|P49755|TMED10	140	145	NYEEIA [K] VEK	L [K] PLEVELR	sp|P49755|TMED10-sp|P49755|TMED10	1	5
UL36	EIF4H	sp|P10220|UL36	sp|Q15056|EIF4H	342	214	GTAGPSA [K] PEAK	LQL [K] PR	sp|P10220|UL36-sp|Q15056|EIF4H	1	11
UL45	TMEM87A	sp|P10229|UL45	sp|Q8NBN3|TMEM87A	100	151	AAA [K] QLAAVAR	LPLLGE [K] QEAK	sp|P10229|UL45-sp|Q8NBN3|TMEM87A	1	2
UL21	UL47	sp|P10205|UL21	sp|P10231|UL47	246	176	ATVSEFVQV [K] HIDR	SPP [K] VEVLEGR	sp|P10205|UL21-sp|P10231|UL47	8	3
gK	gK	sp|P68331|gK	sp|P68331|gK	278	289	RGPAP [K] NADK	[S] KGLSGVCGR	sp|P68331|gK-sp|P68331|gK	1	5
HNRNPA1	UL49	sp|P09651|HNRNPA1	sp|P10233|UL49	350	165	SSGPYGGGGQYFA [K] PR	[S] KTPAQGLAR	sp|P09651|HNRNPA1-sp|P10233|UL49	1	4
EIF4H	EIF4H	sp|Q15056|EIF4H	sp|Q15056|EIF4H	76	214	D [K] DTDK	LQL [K] PR	sp|Q15056|EIF4H-sp|Q15056|EIF4H	1	19
EIF4H	EIF4H	sp|Q15056|EIF4H	sp|Q15056|EIF4H	123	80	QD [K] GGFGFR	DTD [K] FK	sp|Q15056|EIF4H-sp|Q15056|EIF4H	1	19
UL47	gI	sp|P10231|UL47	sp|P06487|gI	176	344	SPP [K] VEVLEGR	SHPSTPP [K] SR	sp|P06487|gI-sp|P10231|UL47	2	1
YWHAQ	YWHAQ	sp|P27348|YWHAQ	sp|P27348|YWHAQ	82	9	D [Y] REKVESELR	TELIQ [K] AK	sp|P27348|YWHAQ-sp|P27348|YWHAQ	1	5
VTI1B	UL49	sp|Q9UEU0|VTI1B	sp|P10233|UL49	79	8	NPMM [S] KLR	SV [K] SGPR	sp|P10233|UL49-sp|Q9UEU0|VTI1B	2	5
UL49	YWHAE	sp|P10233|UL49	sp|P62258|YWHAE	165	125	[S] KTPAQGLAR	M [K] GDYHR	sp|P10233|UL49-sp|P62258|YWHAE	1	12
UL46	gE	sp|P10230|UL46	sp|P04488|gE	176	459	TPF [K] SGAVAAK	ASG [K] GPTYIR	sp|P04488|gE-sp|P10230|UL46	1	1
GRB2	UL49	sp|P62993|GRB2	sp|P10233|UL49	109	165	FGNDVQHF [K] VLR	[S] KTPAQGLAR	sp|P10233|UL49-sp|P62993|GRB2	1	4
ICP22	UL49	sp|P04485|ICP22	sp|P10233|UL49	395	8	[K] CLDGCR	SV [K] SGPR	sp|P04485|ICP22-sp|P10233|UL49	1	4
GPR107	gB	sp|Q5VW38|GPR107	sp|P10211|gB	144	333	SPPEAGTQLP [K] IIFSR	DLTT [K] AR	sp|P10211|gB-sp|Q5VW38|GPR107	1	4
DBP	DBP	sp|P04296|DBP	sp|P04296|DBP	806	869	VASLQSAYQKPD [K] R	EDIETIAFI [K] K	sp|P04296|DBP-sp|P04296|DBP	2	1
UL36	EIF4H	sp|P10220|UL36	sp|Q15056|EIF4H	834	130	GAVYSA [K] ALQASDNNDRR	[K] GGPDDR	sp|P10220|UL36-sp|Q15056|EIF4H	1	11
gE	UL49	sp|P04488|gE	sp|P10233|UL49	459	198	ASG [K] GPTYIR	VAGFN [K] R	sp|P04488|gE-sp|P10233|UL49	6	12
UL49	EEF2	sp|P10233|UL49	sp|P13639|EEF2	129	629	VA [T] KAPAAPAAETTR	QEL [K] QR	sp|P10233|UL49-sp|P13639|EEF2	1	1
gL	gL	sp|P10185|gL	sp|P10185|gL	146	127	QAASHTPV [K] AGCVNFDYSR	LALY [K] EIR	sp|P10185|gL-sp|P10185|gL	8	8
gM	gE	sp|P04288|gM	sp|P04488|gE	16	519	GSPDSAPP [T] KGMTGAR	[S] DGHQSR	sp|P04288|gM-sp|P04488|gE	3	4
gM	gE	sp|P04288|gM	sp|P04488|gE	17	459	GSPDSAPPT [K] GMTGAR	ASG [K] GPTYIR	sp|P04288|gM-sp|P04488|gE	11	4
UL49	gK	sp|P10233|UL49	sp|P68331|gK	249	282	VTVCEG [K] NLLQR	NAD [K] AAAPGR	sp|P10233|UL49-sp|P68331|gK	1	2
UL47	gE	sp|P10231|UL47	sp|P04488|gE	176	459	SPP [K] VEVLEGR	ASG [K] GPTYIR	sp|P04488|gE-sp|P10231|UL47	1	4
UL49	SNX18	sp|P10233|UL49	sp|Q96RF0|SNX18	130	455	VAT [K] APAAPAAETTR	[K] QVTGFK	sp|P10233|UL49-sp|Q96RF0|SNX18	1	3
UL21	gE	sp|P10205|UL21	sp|P04488|gE	246	519	ATVSEFVQV [K] HIDR	[S] DGHQSR	sp|P04488|gE-sp|P10205|UL21	3	4
gH	gL	sp|P06477|gH	sp|P10185|gL	687	213	GIGY [K] LTGVDVR	RDAAT [K] SR	sp|P06477|gH-sp|P10185|gL	1	5
UL45	CPD	sp|P10229|UL45	sp|O75976|CPD	100	1220	AAA [K] QLAAVAR	GVHGFV [K] DK	sp|O75976|CPD-sp|P10229|UL45	1	1
UL47	UL36	sp|P10231|UL47	sp|P10220|UL36	176	929	SPP [K] VEVLEGR	[K] PLDELAR	sp|P10220|UL36-sp|P10231|UL47	2	19
UL49	YWHAQ	sp|P10233|UL49	sp|P27348|YWHAQ	165	9	[S] KTPAQGLAR	TELIQ [K] AK	sp|P10233|UL49-sp|P27348|YWHAQ	1	4
UL45	gL	sp|P10229|UL45	sp|P10185|gL	100	137	AAA [K] QLAAVAR	[K] QAASHTPVK	sp|P10185|gL-sp|P10229|UL45	1	2
CD81	gB	sp|P60033|CD81	sp|P10211|gB	187	204	NNLCPSGSNIISNLF [K] EDCHQK	INA [K] GVCR	sp|P10211|gB-sp|P60033|CD81	3	5
UL49	gD	sp|P10233|UL49	sp|Q69091|gD	130	370	VAT [K] APAAPAAETTR	HTQ [K] APK	sp|P10233|UL49-sp|Q69091|gD	4	2
UL54	UL54	sp|P10238|UL54	sp|P10238|UL54	337	337	AASTA [K] AMR	AASTA [K] AMR	sp|P10238|UL54-sp|P10238|UL54	2	5
UL46	EIF4H	sp|P10230|UL46	sp|Q15056|EIF4H	176	214	TPF [K] SGAVAAK	LQL [K] PR	sp|P10230|UL46-sp|Q15056|EIF4H	1	4
TMED10	TMED9	sp|P49755|TMED10	sp|Q9BVK6|TMED9	140	160	NYEEIA [K] VEK	D [K] LSELQLR	sp|P49755|TMED10-sp|Q9BVK6|TMED9	1	2
gE	gM	sp|P04488|gE	sp|P04288|gM	459	371	ASG [K] GPTYIR	AHSAL [K] R	sp|P04288|gM-sp|P04488|gE	12	4
UL49	LRP1	sp|P10233|UL49	sp|Q07954|LRP1	130	4527	VAT [K] APAAPAAETTR	HSLASTDE [K] R	sp|P10233|UL49-sp|Q07954|LRP1	1	2
UL21	UL36	sp|P10205|UL21	sp|P10220|UL36	235	834	APRPIAGSGAGSGGAGA [K] R	GAVYSA [K] ALQASDNNDRR	sp|P10205|UL21-sp|P10220|UL36	1	10
GRB2	UL46	sp|P62993|GRB2	sp|P10230|UL46	69	592	A [K] AEEMLSK	[K] ATHAASAR	sp|P10230|UL46-sp|P62993|GRB2	4	3
gB	CD81	sp|P10211|gB	sp|P60033|CD81	200	121	APVPFEEVID [K] INAK	DQIA [K] DVK	sp|P10211|gB-sp|P60033|CD81	1	5
UL54	ICP4	sp|P10238|UL54	sp|P08392|ICP4	238	750	[K] APAADTIDATTR	[K] SGADAPGSDAR	sp|P08392|ICP4-sp|P10238|UL54	2	2
SLC3A2	gB	sp|P08195|SLC3A2	sp|P10211|gB	615	204	L [K] LEPHEGLLLR	INA [K] GVCR	sp|P08195|SLC3A2-sp|P10211|gB	4	4
UL36	UL47	sp|P10220|UL36	sp|P10231|UL47	1819	176	LPA [K] YQGVLGAK	SPP [K] VEVLEGR	sp|P10220|UL36-sp|P10231|UL47	2	19
UL49	TMSB4X	sp|P10233|UL49	sp|P62328|TMSB4X	130	32	VAT [K] APAAPAAETTR	NPLPS [K] ETIEQEK	sp|P10233|UL49-sp|P62328|TMSB4X	2	1
SNX9	UL49	sp|Q9Y5X1|SNX9	sp|P10233|UL49	179	165	SSSYF [K] DSESADAGGAQR	[S] KTPAQGLAR	sp|P10233|UL49-sp|Q9Y5X1|SNX9	1	4
CD59	gB	sp|P13987|CD59	sp|P10211|gB	63	204	AGLQVYN [K] CWK	INA [K] GVCR	sp|P10211|gB-sp|P13987|CD59	2	4
UL21	PDLIM7	sp|P10205|UL21	sp|Q9NR12|PDLIM7	246	238	ATVSEFVQV [K] HIDR	YAPD [K] TSTVLTR	sp|P10205|UL21-sp|Q9NR12|PDLIM7	1	1
RIR1	UL54	sp|P08543|RIR1	sp|P10238|UL54	1008	337	DGETLRPNTLLL [K] ELER	AASTA [K] AMR	sp|P08543|RIR1-sp|P10238|UL54	1	1
gI	gI	sp|P06487|gI	sp|P06487|gI	344	344	SHPSTPP [K] SR	SHPSTPP [K] SR	sp|P06487|gI-sp|P06487|gI	3	4
CD81	gB	sp|P60033|CD81	sp|P10211|gB	121	212	DQIA [K] DVK	STA [K] YVR	sp|P10211|gB-sp|P60033|CD81	2	5
gE	gB	sp|P04488|gE	sp|P10211|gB	459	862	ASG [K] GPTYIR	TEH [K] AK	sp|P04488|gE-sp|P10211|gB	2	29
UL36	EIF4H	sp|P10220|UL36	sp|Q15056|EIF4H	1676	214	VVAVPATVA [K] TLDQAR	LQL [K] PR	sp|P10220|UL36-sp|Q15056|EIF4H	2	11
gB	gH	sp|P10211|gB	sp|P06477|gH	695	716	HEI [K] DSGLLDYTEVQR	DIES [K] R	sp|P06477|gH-sp|P10211|gB	1	12
HSPA8	UL49	sp|P11142|HSPA8	sp|P10233|UL49	597	8	EEFEHQQ [K] ELEK	SV [K] SGPR	sp|P10233|UL49-sp|P11142|HSPA8	1	9
STX10	UL49	sp|O60499|STX10	sp|P10233|UL49	79	165	F [K] LPAGDLQER	[S] KTPAQGLAR	sp|O60499|STX10-sp|P10233|UL49	1	3
UL36	EIF4H	sp|P10220|UL36	sp|Q15056|EIF4H	1819	130	LPA [K] YQGVLGAK	[K] GGPDDR	sp|P10220|UL36-sp|Q15056|EIF4H	1	11
UL49	SNX9	sp|P10233|UL49	sp|Q9Y5X1|SNX9	130	522	VAT [K] APAAPAAETTR	ESD [K] LVATSK	sp|P10233|UL49-sp|Q9Y5X1|SNX9	1	4
UL47	UL36	sp|P10231|UL47	sp|P10220|UL36	176	740	SPP [K] VEVLEGR	VQALA [K] FAR	sp|P10220|UL36-sp|P10231|UL47	1	19
SLC3A2	gB	sp|P08195|SLC3A2	sp|P10211|gB	615	320	L [K] LEPHEGLLLR	F [K] QVDGFYAR	sp|P08195|SLC3A2-sp|P10211|gB	1	4
SNX9	SNX9	sp|Q9Y5X1|SNX9	sp|Q9Y5X1|SNX9	509	407	GFLGCFPDIIG [T] HKGAIEK	FT [K] AMDDGVK	sp|Q9Y5X1|SNX9-sp|Q9Y5X1|SNX9	2	4
UL49	SMU1	sp|P10233|UL49	sp|Q2TAY7|SMU1	130	308	VAT [K] APAAPAAETTR	AHS [K] GVTCLSFSK	sp|P10233|UL49-sp|Q2TAY7|SMU1	2	2
CD59	gB	sp|P13987|CD59	sp|P10211|gB	87	333	LRENELTY [Y] CCKK	DLTT [K] AR	sp|P10211|gB-sp|P13987|CD59	1	4
UL36	EIF4H	sp|P10220|UL36	sp|Q15056|EIF4H	2243	130	GAALG [K] LSPAQALAAVSVLGR	[K] GGPDDR	sp|P10220|UL36-sp|Q15056|EIF4H	1	11
gB	gK	sp|P10211|gB	sp|P68331|gK	814	278	ALYPLT [T] KELK	RGPAP [K] NADK	sp|P10211|gB-sp|P68331|gK	2	7
ICP0	UL49	sp|P08393|ICP0	sp|P10233|UL49	528	130	GSGQENPSPQSTRPPLAPAGA [K] R	VAT [K] APAAPAAETTR	sp|P08393|ICP0-sp|P10233|UL49	4	11
CVC2	UL47	sp|P10209|CVC2	sp|P10231|UL47	296	176	LP [K] TQFAAGGGR	SPP [K] VEVLEGR	sp|P10209|CVC2-sp|P10231|UL47	1	1
gB	gL	sp|P10211|gB	sp|P10185|gL	204	213	INA [K] GVCR	RDAAT [K] SR	sp|P10185|gL-sp|P10211|gB	3	6
UL47	UL41	sp|P10231|UL47	sp|P10225|UL41	664	68	[K] LLMGDEGAAALR	LL [K] VFTQK	sp|P10225|UL41-sp|P10231|UL47	1	2
TRIM26	UL49	sp|Q12899|TRIM26	sp|P10233|UL49	148	165	E [K] ILNHLSTLR	[S] KTPAQGLAR	sp|P10233|UL49-sp|Q12899|TRIM26	2	5
PPIA	PPIA	sp|P62937|PPIA	sp|P62937|PPIA	44	131	ALSTGE [K] GFGYK	HVVFG [K] VK	sp|P62937|PPIA-sp|P62937|PPIA	1	4
CD151	CD151	sp|P48509|CD151	sp|P48509|CD151	186	203	VVPDSCC [K] TVVALCGQR	DHASNIY [K] VEGGCITK	sp|P48509|CD151-sp|P48509|CD151	5	1
ICP0	UL49	sp|P08393|ICP0	sp|P10233|UL49	528	8	GSGQENPSPQSTRPPLAPAGA [K] R	SV [K] SGPR	sp|P08393|ICP0-sp|P10233|UL49	6	11
H4C1	H4C1	sp|P62805|H4C1	sp|P62805|H4C1	32	32	DNIQGIT [K] PAIR	DNIQGIT [K] PAIR	sp|P62805|H4C1-sp|P62805|H4C1	2	11
B2M	gB	sp|P61769|B2M	sp|P10211|gB	111	204	VNHVTLSQP [K] IVK	INA [K] GVCR	sp|P10211|gB-sp|P61769|B2M	2	4
GPR107	gB	sp|Q5VW38|GPR107	sp|P10211|gB	47	204	VHHLAL [K] DDVR	INA [K] GVCR	sp|P10211|gB-sp|Q5VW38|GPR107	1	4
UL49	H4C1	sp|P10233|UL49	sp|P62805|H4C1	130	78	VAT [K] APAAPAAETTR	DAVTYTEHA [K] R	sp|P10233|UL49-sp|P62805|H4C1	1	1
UL49	RAB11A	sp|P10233|UL49	sp|P62491|RAB11A	130	179	VAT [K] APAAPAAETTR	IVSQ [K] QMSDR	sp|P10233|UL49-sp|P62491|RAB11A	1	1
CD59	gB	sp|P13987|CD59	sp|P10211|gB	63	333	AGLQVYN [K] CWK	DLTT [K] AR	sp|P10211|gB-sp|P13987|CD59	1	4
YWHAZ	YWHAQ	sp|P63104|YWHAZ	sp|P27348|YWHAQ	85	9	E [K] IETELR	TELIQ [K] AK	sp|P27348|YWHAQ-sp|P63104|YWHAZ	1	7
TMED9	gB	sp|Q9BVK6|TMED9	sp|P10211|gB	180	204	QLVEQVEQIQ [K] EQNYQR	INA [K] GVCR	sp|P10211|gB-sp|Q9BVK6|TMED9	2	2
CD9	gB	sp|P21926|CD9	sp|P10211|gB	126	212	EVQEFY [K] DTYNK	STA [K] YVR	sp|P10211|gB-sp|P21926|CD9	2	5
UL21	UL36	sp|P10205|UL21	sp|P10220|UL36	246	1619	ATVSEFVQV [K] HIDR	QDLADT [K] DAVVR	sp|P10205|UL21-sp|P10220|UL36	2	10
gE	gE	sp|P04488|gE	sp|P04488|gE	459	459	ASG [K] GPTYIR	ASG [K] GPTYIR	sp|P04488|gE-sp|P04488|gE	13	7
EIF4H	EIF4H	sp|Q15056|EIF4H	sp|Q15056|EIF4H	123	214	KQD [K] GGFGFR	LQL [K] PR	sp|Q15056|EIF4H-sp|Q15056|EIF4H	2	19
DUT	UL46	sp|P10234|DUT	sp|P10230|UL46	112	592	GTVMAVVVAP [K] R	[K] ATHAASAR	sp|P10230|UL46-sp|P10234|DUT	1	1
DUT	gE	sp|P10234|DUT	sp|P04488|gE	112	459	GTVMAVVVAP [K] R	ASG [K] GPTYIR	sp|P04488|gE-sp|P10234|DUT	1	1
YWHAQ	YWHAQ	sp|P27348|YWHAQ	sp|P27348|YWHAQ	68	75	VISSIEQ [K] TDTSDK	[K] LQLIK	sp|P27348|YWHAQ-sp|P27348|YWHAQ	1	5
EIF4H	EIF4H	sp|Q15056|EIF4H	sp|Q15056|EIF4H	123	76	KQD [K] GGFGFR	D [K] DTDK	sp|Q15056|EIF4H-sp|Q15056|EIF4H	4	19
FAM3C	gB	sp|Q92520|FAM3C	sp|P10211|gB	112	204	GINVALANG [K] TGEVLDTK	INA [K] GVCR	sp|P10211|gB-sp|Q92520|FAM3C	1	1
CD63	CD63	sp|P08962|CD63	sp|P08962|CD63	128	128	QQMENYP [K] NNHTASILDR	QQMENYP [K] NNHTASILDR	sp|P08962|CD63-sp|P08962|CD63	1	3
ICP0	UL49	sp|P08393|ICP0	sp|P10233|UL49	528	8	RGSGQENPSPQSTRPPLAPAGA [K] R	SV [K] SGPR	sp|P08393|ICP0-sp|P10233|UL49	3	11
UL47	EIF4H	sp|P10231|UL47	sp|Q15056|EIF4H	176	76	SPP [K] VEVLEGR	D [K] DTDK	sp|P10231|UL47-sp|Q15056|EIF4H	1	9
UL47	EIF4H	sp|P10231|UL47	sp|Q15056|EIF4H	664	130	[K] LLMGDEGAAALR	[K] GGPDDR	sp|P10231|UL47-sp|Q15056|EIF4H	1	9
gH	gL	sp|P06477|gH	sp|P10185|gL	60	127	LWLPNTPDPQ [K] PPR	LALY [K] EIR	sp|P06477|gH-sp|P10185|gL	11	5
gD	gL	sp|Q69091|gD	sp|P10185|gL	215	127	GSC [K] YALPLR	LALY [K] EIR	sp|P10185|gL-sp|Q69091|gD	2	4
TRIM26	TRIM26	sp|Q12899|TRIM26	sp|Q12899|TRIM26	108	100	E [K] LHYYCEDDGK	EQQDA [K] LCER	sp|Q12899|TRIM26-sp|Q12899|TRIM26	2	1
UL49	gD	sp|P10233|UL49	sp|Q69091|gD	249	370	VTVCEG [K] NLLQR	HTQ [K] APK	sp|P10233|UL49-sp|Q69091|gD	1	2
UL45	CD59	sp|P10229|UL45	sp|P13987|CD59	100	61	AAA [K] QLAAVAR	AGLQV [Y] NKCWK	sp|P10229|UL45-sp|P13987|CD59	1	2
gE	gL	sp|P04488|gE	sp|P10185|gL	148	213	ETDSGLYTLSVGDI [K] DPAR	DAAT [K] SR	sp|P04488|gE-sp|P10185|gL	2	6
gH	gB	sp|P06477|gH	sp|P10211|gB	687	212	GIGY [K] LTGVDVR	STA [K] YVR	sp|P06477|gH-sp|P10211|gB	1	12
UL37	UL36	sp|P10221|UL37	sp|P10220|UL36	1077	834	DAGNSLPAPMPMDAQ [K] PEAYGHGPR	GAVYSA [K] ALQASDNNDRR	sp|P10220|UL36-sp|P10221|UL37	2	2
gB	UL45	sp|P10211|gB	sp|P10229|UL45	200	100	APVPFEEVID [K] INAK	AAA [K] QLAAVAR	sp|P10211|gB-sp|P10229|UL45	5	9
TMED10	TMED10	sp|P49755|TMED10	sp|P49755|TMED10	133	92	HGVEA [K] NYEEIAK	EDAT [K] GK	sp|P49755|TMED10-sp|P49755|TMED10	1	5
RANGAP1	UL49	sp|P46060|RANGAP1	sp|P10233|UL49	31	165	SL [K] LNTAEDAK	[S] KTPAQGLAR	sp|P10233|UL49-sp|P46060|RANGAP1	1	2
gL	gB	sp|P10185|gL	sp|P10211|gB	137	204	[K] QAASHTPVK	INA [K] GVCR	sp|P10185|gL-sp|P10211|gB	3	6
UL47	EIF4H	sp|P10231|UL47	sp|Q15056|EIF4H	664	214	[K] LLMGDEGAAALR	LQL [K] PR	sp|P10231|UL47-sp|Q15056|EIF4H	1	9
VAMP4	UL49	sp|O75379|VAMP4	sp|P10233|UL49	19	8	HLNDDDVTGSV [K] SER	SV [K] SGPR	sp|O75379|VAMP4-sp|P10233|UL49	1	3
gL	PDIA3	sp|P10185|gL	sp|P30101|PDIA3	213	347	RDAAT [K] SR	DG [K] ALER	sp|P10185|gL-sp|P30101|PDIA3	1	1
ICP0	UL49	sp|P08393|ICP0	sp|P10233|UL49	465	130	G [S] GGPGVEGGHGPSR	VAT [K] APAAPAAETTR	sp|P08393|ICP0-sp|P10233|UL49	1	11
gE	UL49	sp|P04488|gE	sp|P10233|UL49	519	198	[S] DGHQSR	VAGFN [K] R	sp|P04488|gE-sp|P10233|UL49	5	12
PPP1CB	UL49	sp|P62140|PPP1CB	sp|P10233|UL49	25	130	GCRPG [K] IVQMTEAEVR	VAT [K] APAAPAAETTR	sp|P10233|UL49-sp|P62140|PPP1CB	1	1
gB	CD9	sp|P10211|gB	sp|P21926|CD9	320	135	F [K] QVDGFYAR	T [K] DEPQR	sp|P10211|gB-sp|P21926|CD9	2	5
UL21	EIF4H	sp|P10205|UL21	sp|Q15056|EIF4H	246	245	ATVSEFVQV [K] HIDR	EEVVQ [K] EQE	sp|P10205|UL21-sp|Q15056|EIF4H	1	3
UL21	gE	sp|P10205|UL21	sp|P04488|gE	246	459	ATVSEFVQV [K] HIDR	ASG [K] GPTYIR	sp|P04488|gE-sp|P10205|UL21	4	4
MAPRE1	MAPRE1	sp|Q15691|MAPRE1	sp|Q15691|MAPRE1	174	174	TAAAP [K] AGPGVVR	TAAAP [K] AGPGVVR	sp|Q15691|MAPRE1-sp|Q15691|MAPRE1	2	3
PPP1CB	PPP1CB	sp|P62140|PPP1CB	sp|P62140|PPP1CB	25	40	GCRPG [K] IVQMTEAEVR	GLCI [K] SR	sp|P62140|PPP1CB-sp|P62140|PPP1CB	1	2
gH	gL	sp|P06477|gH	sp|P10185|gL	687	213	GIGY [K] LTGVDVR	DAAT [K] SR	sp|P06477|gH-sp|P10185|gL	2	5
VTI1B	gE	sp|Q9UEU0|VTI1B	sp|P04488|gE	190	459	LVNTSENLS [K] SR	ASG [K] GPTYIR	sp|P04488|gE-sp|Q9UEU0|VTI1B	1	1
EIF4H	EIF4H	sp|Q15056|EIF4H	sp|Q15056|EIF4H	80	214	DKDTD [K] FK	LQL [K] PR	sp|Q15056|EIF4H-sp|Q15056|EIF4H	2	19
B2M	gB	sp|P61769|B2M	sp|P10211|gB	26	204	TP [K] IQVYSR	INA [K] GVCR	sp|P10211|gB-sp|P61769|B2M	1	4
gE	EIF4H	sp|P04488|gE	sp|Q15056|EIF4H	459	80	ASG [K] GPTYIR	DTD [K] FK	sp|P04488|gE-sp|Q15056|EIF4H	1	4
UL45	gB	sp|P10229|UL45	sp|P10211|gB	100	320	AAA [K] QLAAVAR	F [K] QVDGFYAR	sp|P10211|gB-sp|P10229|UL45	24	9
UL45	gE	sp|P10229|UL45	sp|P04488|gE	100	459	AAA [K] QLAAVAR	ASG [K] GPTYIR	sp|P04488|gE-sp|P10229|UL45	2	3
gE	gL	sp|P04488|gE	sp|P10185|gL	148	127	ETDSGLYTLSVGDI [K] DPAR	LALY [K] EIR	sp|P04488|gE-sp|P10185|gL	1	6
ICP0	UL49	sp|P08393|ICP0	sp|P10233|UL49	528	130	RGSGQENPSPQSTRPPLAPAGA [K] R	VAT [K] APAAPAAETTR	sp|P08393|ICP0-sp|P10233|UL49	2	11
UL49	CSNK2B	sp|P10233|UL49	sp|P67870|CSNK2B	130	212	VAT [K] APAAPAAETTR	SPV [K] TIR	sp|P10233|UL49-sp|P67870|CSNK2B	1	3
UL45	CD151	sp|P10229|UL45	sp|P48509|CD151	100	132	AAA [K] QLAAVAR	DTMT [K] R	sp|P10229|UL45-sp|P48509|CD151	1	2
UL49	STX8	sp|P10233|UL49	sp|Q9UNK0|STX8	130	36	VAT [K] APAAPAAETTR	KGE [K] APK	sp|P10233|UL49-sp|Q9UNK0|STX8	1	7
UL49	YWHAB	sp|P10233|UL49	sp|P31946|YWHAB	130	77	VAT [K] APAAPAAETTR	[K] QQMGK	sp|P10233|UL49-sp|P31946|YWHAB	1	3
UL21	gI	sp|P10205|UL21	sp|P06487|gI	246	336	ATVSEFVQV [K] HIDR	LGAEL [K] SHPSTPPK	sp|P06487|gI-sp|P10205|UL21	1	3
CD63	CD63	sp|P08962|CD63	sp|P08962|CD63	188	161	AIH [K] EGCVEK	IPSM [S] KNR	sp|P08962|CD63-sp|P08962|CD63	2	3
UL49	RAB1A	sp|P10233|UL49	sp|P62820|RAB1A	130	131	VAT [K] APAAPAAETTR	CDLTT [K] K	sp|P10233|UL49-sp|P62820|RAB1A	1	5
IMPAD1	IMPAD1	sp|Q9NX62|IMPAD1	sp|Q9NX62|IMPAD1	105	116	EGAED [K] MTSGDVLSNR	[K] MFYLLK	sp|Q9NX62|IMPAD1-sp|Q9NX62|IMPAD1	1	2
YWHAB	YWHAB	sp|P31946|YWHAB	sp|P31946|YWHAB	70	77	VISSIEQ [K] TER	[K] QQMGK	sp|P31946|YWHAB-sp|P31946|YWHAB	1	1
gH	gE	sp|P06477|gH	sp|P04488|gE	687	209	GIGY [K] LTGVDVR	[S] WPSAPEVSHVR	sp|P04488|gE-sp|P06477|gH	1	1
gL	gL	sp|P10185|gL	sp|P10185|gL	137	127	[K] QAASHTPVK	LALY [K] EIR	sp|P10185|gL-sp|P10185|gL	9	8
gE	gL	sp|P04488|gE	sp|P10185|gL	209	127	[S] WPSAPEVSHVR	LALY [K] EIR	sp|P04488|gE-sp|P10185|gL	2	6
gB	KDELR3	sp|P10211|gB	sp|O43731|KDELR3	818	84	EL [K] NPTNPDASGEGEEGGDFDEAK	[K] TFDSENDTFR	sp|O43731|KDELR3-sp|P10211|gB	1	1
LMBRD2	UL49	sp|Q68DH5|LMBRD2	sp|P10233|UL49	621	130	NIHTDP [K] ESNFSDVNTNR	VAT [K] APAAPAAETTR	sp|P10233|UL49-sp|Q68DH5|LMBRD2	1	2
UL45	GPR107	sp|P10229|UL45	sp|Q5VW38|GPR107	100	47	AAA [K] QLAAVAR	VHHLAL [K] DDVR	sp|P10229|UL45-sp|Q5VW38|GPR107	3	2
gL	gL	sp|P10185|gL	sp|P10185|gL	146	213	QAASHTPV [K] AGCVNFDYSR	DAAT [K] SR	sp|P10185|gL-sp|P10185|gL	3	8
SNX18	UL49	sp|Q96RF0|SNX18	sp|P10233|UL49	338	8	FPVISVPHLPE [K] QATGR	SV [K] SGPR	sp|P10233|UL49-sp|Q96RF0|SNX18	2	3
UL42	UL30	sp|P10226|UL42	sp|P04293|UL30	105	1189	GPTAAFLSLVDQ [K] R	ITESLL [K] R	sp|P04293|UL30-sp|P10226|UL42	1	1
EIF5A	UL49	sp|P63241|EIF5A	sp|P10233|UL49	121	165	EDLRLPEGDLG [K] EIEQK	[S] KTPAQGLAR	sp|P10233|UL49-sp|P63241|EIF5A	4	2
HNRNPA2B1	UL49	sp|P22626|HNRNPA2B1	sp|P10233|UL49	104	8	EESG [K] PGAHVTVK	SV [K] SGPR	sp|P10233|UL49-sp|P22626|HNRNPA2B1	1	5
ICP0	UL49	sp|P08393|ICP0	sp|P10233|UL49	528	249	GSGQENPSPQSTRPPLAPAGA [K] R	VTVCEG [K] NLLQR	sp|P08393|ICP0-sp|P10233|UL49	3	11
UL47	UL47	sp|P10231|UL47	sp|P10231|UL47	176	176	SPP [K] VEVLEGR	SPP [K] VEVLEGR	sp|P10231|UL47-sp|P10231|UL47	4	9
EIF4H	EIF4H	sp|Q15056|EIF4H	sp|Q15056|EIF4H	130	80	[K] GGPDDR	DTD [K] FK	sp|Q15056|EIF4H-sp|Q15056|EIF4H	1	19
EIF4A2	UL49	sp|Q14240|EIF4A2	sp|P10233|UL49	69	165	AIIPCI [K] GYDVIAQAQSGTGK	[S] KTPAQGLAR	sp|P10233|UL49-sp|Q14240|EIF4A2	1	1
YWHAE	YWHAE	sp|P62258|YWHAE	sp|P62258|YWHAE	69	78	IISSIEQ [K] EENK	GGED [K] LK	sp|P62258|YWHAE-sp|P62258|YWHAE	2	1
UL42	UL42	sp|P10226|UL42	sp|P10226|UL42	254	105	AGQAAANA [K] TVYGENTHR	GPTAAFLSLVDQ [K] R	sp|P10226|UL42-sp|P10226|UL42	3	2
CLIC1	CLIC1	sp|O00299|CLIC1	sp|O00299|CLIC1	119	135	FSAYI [K] NSNPALNDNLEK	GLL [K] ALK	sp|O00299|CLIC1-sp|O00299|CLIC1	1	1
B2M	B2M	sp|P61769|B2M	sp|P61769|B2M	111	26	VNHVTLSQP [K] IVK	TP [K] IQVYSR	sp|P61769|B2M-sp|P61769|B2M	11	1
gB	gH	sp|P10211|gB	sp|P06477|gH	235	716	DDHETDMEL [K] PANAATR	DIES [K] R	sp|P06477|gH-sp|P10211|gB	2	12
gB	CD9	sp|P10211|gB	sp|P21926|CD9	204	135	INA [K] GVCR	T [K] DEPQR	sp|P10211|gB-sp|P21926|CD9	1	5
PPP1CA	UL49	sp|P62136|PPP1CA	sp|P10233|UL49	26	130	LLEVQGSRPG [K] NVQLTENEIR	VAT [K] APAAPAAETTR	sp|P10233|UL49-sp|P62136|PPP1CA	1	10
UL36	EIF4H	sp|P10220|UL36	sp|Q15056|EIF4H	1819	214	LPA [K] YQGVLGAK	LQL [K] PR	sp|P10220|UL36-sp|Q15056|EIF4H	3	11
UL47	gM	sp|P10231|UL47	sp|P04288|gM	664	371	[K] LLMGDEGAAALR	AHSAL [K] R	sp|P04288|gM-sp|P10231|UL47	2	4
gH	gH	sp|P06477|gH	sp|P06477|gH	687	687	GIGY [K] LTGVDVR	GIGY [K] LTGVDVR	sp|P06477|gH-sp|P06477|gH	2	3
STX12	STX12	sp|Q86Y82|STX12	sp|Q86Y82|STX12	44	127	ISQATAQI [K] NLMSQLGTK	VSE [K] EK	sp|Q86Y82|STX12-sp|Q86Y82|STX12	4	3
UL49	RPS28	sp|P10233|UL49	sp|P62857|RPS28	130	16	VAT [K] APAAPAAETTR	VT [K] VLGR	sp|P10233|UL49-sp|P62857|RPS28	1	1
CSNK2A1	UL49	sp|P68400|CSNK2A1	sp|P10233|UL49	247	8	IA [K] VLGTEDLYDYIDK	SV [K] SGPR	sp|P10233|UL49-sp|P68400|CSNK2A1	1	13
B2M	gB	sp|P61769|B2M	sp|P10211|gB	111	333	VNHVTLSQP [K] IVK	DLTT [K] AR	sp|P10211|gB-sp|P61769|B2M	1	4
gI	gI	sp|P06487|gI	sp|P06487|gI	336	336	LGAEL [K] SHPSTPPK	LGAEL [K] SHPSTPPK	sp|P06487|gI-sp|P06487|gI	11	4
gB	gI	sp|P10211|gB	sp|P06487|gI	875	344	GTSALLSA [K] VTDMVMR	SHPSTPP [K] SR	sp|P06487|gI-sp|P10211|gB	1	7
UL36	EIF4H	sp|P10220|UL36	sp|Q15056|EIF4H	834	214	GAVYSA [K] ALQASDNNDRR	LQL [K] PR	sp|P10220|UL36-sp|Q15056|EIF4H	3	11
UL36	EIF4H	sp|P10220|UL36	sp|Q15056|EIF4H	740	214	VQALA [K] FAR	LQL [K] PR	sp|P10220|UL36-sp|Q15056|EIF4H	1	11
gB	gH	sp|P10211|gB	sp|P06477|gH	320	716	F [K] QVDGFYAR	DIES [K] R	sp|P06477|gH-sp|P10211|gB	1	12
gK	UL49	sp|P68331|gK	sp|P10233|UL49	278	8	RGPAP [K] NADK	SV [K] SGPR	sp|P10233|UL49-sp|P68331|gK	1	2
S100A6	S100A6	sp|P06703|S100A6	sp|P06703|S100A6	35	31	EL [K] ELIQK	HTLS [K] K	sp|P06703|S100A6-sp|P06703|S100A6	1	2
gE	gK	sp|P04488|gE	sp|P68331|gK	459	289	ASG [K] GPTYIR	[S] KGLSGVCGR	sp|P04488|gE-sp|P68331|gK	1	4
gB	gL	sp|P10211|gB	sp|P10185|gL	204	127	INA [K] GVCR	LALY [K] EIR	sp|P10185|gL-sp|P10211|gB	2	6
EIF4H	EIF4H	sp|Q15056|EIF4H	sp|Q15056|EIF4H	130	214	[K] GGPDDR	LQL [K] PR	sp|Q15056|EIF4H-sp|Q15056|EIF4H	2	19
YWHAG	YWHAG	sp|P61981|YWHAG	sp|P61981|YWHAG	69	78	VISSIEQ [K] TSADGNEK	[K] IEMVR	sp|P61981|YWHAG-sp|P61981|YWHAG	3	1
UL47	EIF4H	sp|P10231|UL47	sp|Q15056|EIF4H	176	130	SPP [K] VEVLEGR	[K] GGPDDR	sp|P10231|UL47-sp|Q15056|EIF4H	1	9
S100A6	UL49	sp|P06703|S100A6	sp|P10233|UL49	26	8	EGD [K] HTLSK	SV [K] SGPR	sp|P06703|S100A6-sp|P10233|UL49	1	6
IMPAD1	UL45	sp|Q9NX62|IMPAD1	sp|P10229|UL45	156	100	IPEDIL [K] EVTTPK	AAA [K] QLAAVAR	sp|P10229|UL45-sp|Q9NX62|IMPAD1	1	1
DDX3Y	UL49	sp|O15523|DDX3Y	sp|P10233|UL49	213	8	HAIPII [K] GK	SV [K] SGPR	sp|O15523|DDX3Y-sp|P10233|UL49	1	2
UL47	gE	sp|P10231|UL47	sp|P04488|gE	664	459	[K] LLMGDEGAAALR	ASG [K] GPTYIR	sp|P04488|gE-sp|P10231|UL47	4	4
US2	gE	sp|P06485|US2	sp|P04488|gE	225	459	SLIALH [K] PHPATPGPLTTSHPVR	ASG [K] GPTYIR	sp|P04488|gE-sp|P06485|US2	2	1
gE	gE	sp|P04488|gE	sp|P04488|gE	126	126	[S] LVIHGVR	[S] LVIHGVR	sp|P04488|gE-sp|P04488|gE	1	7
UL49	IGF2R	sp|P10233|UL49	sp|P11717|IGF2R	130	2470	VAT [K] APAAPAAETTR	SSSAQQ [K] TVSSTK	sp|P10233|UL49-sp|P11717|IGF2R	1	1
UL47	EIF4H	sp|P10231|UL47	sp|Q15056|EIF4H	176	123	SPP [K] VEVLEGR	QD [K] GGFGFR	sp|P10231|UL47-sp|Q15056|EIF4H	1	9
gI	gB	sp|P06487|gI	sp|P10211|gB	336	815	LGAEL [K] SHPSTPPK	ALYPLTT [K] ELK	sp|P06487|gI-sp|P10211|gB	1	7
gI	UL21	sp|P06487|gI	sp|P10205|UL21	344	529	SHPSTPP [K] SR	[S] QHGQSV	sp|P06487|gI-sp|P10205|UL21	1	3
CD59	UL45	sp|P13987|CD59	sp|P10229|UL45	90	100	LRENELTYYCC [K] K	AAA [K] QLAAVAR	sp|P10229|UL45-sp|P13987|CD59	1	2
UL49	CTTN	sp|P10233|UL49	sp|Q14247|CTTN	130	359	VAT [K] APAAPAAETTR	ANFENLA [K] EK	sp|P10233|UL49-sp|Q14247|CTTN	1	2
gM	UL47	sp|P04288|gM	sp|P10231|UL47	16	176	GSPDSAPP [T] KGMTGAR	SPP [K] VEVLEGR	sp|P04288|gM-sp|P10231|UL47	1	4
SLC3A2	UL45	sp|P08195|SLC3A2	sp|P10229|UL45	615	100	L [K] LEPHEGLLLR	AAA [K] QLAAVAR	sp|P08195|SLC3A2-sp|P10229|UL45	1	1
UL49	US10	sp|P10233|UL49	sp|P06486|US10	130	27	VAT [K] APAAPAAETTR	SHL [K] PSDR	sp|P06486|US10-sp|P10233|UL49	1	4
NCK2	NCK2	sp|O43639|NCK2	sp|O43639|NCK2	80	69	DTLGLGK [T] R	KGSLV [K] NLK	sp|O43639|NCK2-sp|O43639|NCK2	1	1
H4C1	H4C1	sp|P62805|H4C1	sp|P62805|H4C1	78	78	DAVTYTEHA [K] R	DAVTYTEHA [K] R	sp|P62805|H4C1-sp|P62805|H4C1	2	11
gB	gL	sp|P10211|gB	sp|P10185|gL	204	213	INA [K] GVCR	DAAT [K] SR	sp|P10185|gL-sp|P10211|gB	1	6
UL51	UL49	sp|P10235|UL51	sp|P10233|UL49	211	130	NGDALPDP [K] PESCPR	VAT [K] APAAPAAETTR	sp|P10233|UL49-sp|P10235|UL51	2	1
gK	gK	sp|P68331|gK	sp|P68331|gK	282	282	NAD [K] AAAPGR	NAD [K] AAAPGR	sp|P68331|gK-sp|P68331|gK	2	5
UL45	gL	sp|P10229|UL45	sp|P10185|gL	100	127	AAA [K] QLAAVAR	LALY [K] EIR	sp|P10185|gL-sp|P10229|UL45	1	2
gE	gK	sp|P04488|gE	sp|P68331|gK	459	278	ASG [K] GPTYIR	RGPAP [K] NADK	sp|P04488|gE-sp|P68331|gK	3	4
gE	gC	sp|P04488|gE	sp|P10228|gC	148	105	ETDSGLYTLSVGDI [K] DPAR	SPPTSTPDP [K] PK	sp|P04488|gE-sp|P10228|gC	1	1
UL46	YWHAZ	sp|P10230|UL46	sp|P63104|YWHAZ	183	9	SGAVAA [K] YAATVAGLR	NELVQ [K] AK	sp|P10230|UL46-sp|P63104|YWHAZ	1	1
UL49	RAB1B	sp|P10233|UL49	sp|Q9H0U4|RAB1B	130	128	VAT [K] APAAPAAETTR	SDLTT [K] K	sp|P10233|UL49-sp|Q9H0U4|RAB1B	1	4
UL49	S100A11	sp|P10233|UL49	sp|P31949|S100A11	130	55	VAT [K] APAAPAAETTR	NQ [K] DPGVLDR	sp|P10233|UL49-sp|P31949|S100A11	2	1
UL45	gB	sp|P10229|UL45	sp|P10211|gB	100	204	AAA [K] QLAAVAR	INA [K] GVCR	sp|P10211|gB-sp|P10229|UL45	18	9
GPSM1	GPSM1	sp|Q86YR5|GPSM1	sp|Q86YR5|GPSM1	240	274	LAIA [K] EFGDK	[K] TLQLSR	sp|Q86YR5|GPSM1-sp|Q86YR5|GPSM1	3	1
gD	gD	sp|Q69091|gD	sp|Q69091|gD	215	215	GSC [K] YALPLR	GSC [K] YALPLR	sp|Q69091|gD-sp|Q69091|gD	2	7
LMBRD2	UL49	sp|Q68DH5|LMBRD2	sp|P10233|UL49	621	165	NIHTDP [K] ESNFSDVNTNR	[S] KTPAQGLAR	sp|P10233|UL49-sp|Q68DH5|LMBRD2	2	2
UL45	gD	sp|P10229|UL45	sp|Q69091|gD	100	215	AAA [K] QLAAVAR	GSC [K] YALPLR	sp|P10229|UL45-sp|Q69091|gD	2	3
gE	EIF4H	sp|P04488|gE	sp|Q15056|EIF4H	459	214	ASG [K] GPTYIR	LQL [K] PR	sp|P04488|gE-sp|Q15056|EIF4H	1	4
UL45	TFRC	sp|P10229|UL45	sp|P02786|TFRC	100	95	AAA [K] QLAAVAR	GVEP [K] TECER	sp|P02786|TFRC-sp|P10229|UL45	1	1
CD81	gB	sp|P60033|CD81	sp|P10211|gB	121	204	DQIA [K] DVK	INA [K] GVCR	sp|P10211|gB-sp|P60033|CD81	1	5
CIRBP	UL49	sp|Q14011|CIRBP	sp|P10233|UL49	84	165	VDQAG [K] SSDNR	[S] KTPAQGLAR	sp|P10233|UL49-sp|Q14011|CIRBP	1	2
LRP1	UL49	sp|Q07954|LRP1	sp|P10233|UL49	4523	165	HSLA [S] TDEKR	[S] KTPAQGLAR	sp|P10233|UL49-sp|Q07954|LRP1	1	2
UL47	UL36	sp|P10231|UL47	sp|P10220|UL36	664	1782	[K] LLMGDEGAAALR	GGAW [K] SPEGFR	sp|P10220|UL36-sp|P10231|UL47	2	19
UL46	gM	sp|P10230|UL46	sp|P04288|gM	176	371	TPF [K] SGAVAAK	AHSAL [K] R	sp|P04288|gM-sp|P10230|UL46	3	2
UL46	DDX3X	sp|P10230|UL46	sp|O00571|DDX3X	183	81	SGAVAA [K] YAATVAGLR	G [K] SSFFSDR	sp|O00571|DDX3X-sp|P10230|UL46	1	8
UL47	EIF4H	sp|P10231|UL47	sp|Q15056|EIF4H	176	80	SPP [K] VEVLEGR	DTD [K] FK	sp|P10231|UL47-sp|Q15056|EIF4H	1	9
PDLIM7	UL47	sp|Q9NR12|PDLIM7	sp|P10231|UL47	238	176	YAPD [K] TSTVLTR	SPP [K] VEVLEGR	sp|P10231|UL47-sp|Q9NR12|PDLIM7	1	1
UL47	EIF4H	sp|P10231|UL47	sp|Q15056|EIF4H	176	214	SPP [K] VEVLEGR	LQL [K] PR	sp|P10231|UL47-sp|Q15056|EIF4H	2	9
UL45	UL45	sp|P10229|UL45	sp|P10229|UL45	100	100	AAA [K] QLAAVAR	AAA [K] QLAAVAR	sp|P10229|UL45-sp|P10229|UL45	9	1
gH	gD	sp|P06477|gH	sp|Q69091|gD	687	211	GIGY [K] LTGVDVR	A [K] GSCK	sp|P06477|gH-sp|Q69091|gD	1	3
PRICKLE2	UL49	sp|Q7Z3G6|PRICKLE2	sp|P10233|UL49	70	198	VPYVNSPGE [K] LR	VAGFN [K] R	sp|P10233|UL49-sp|Q7Z3G6|PRICKLE2	1	3
UL49	PABPC1	sp|P10233|UL49	sp|P11940|PABPC1	130	511	VAT [K] APAAPAAETTR	TVPQ [Y] KYAAGVR	sp|P10233|UL49-sp|P11940|PABPC1	1	2
UL45	TM9SF2	sp|P10229|UL45	sp|Q99805|TM9SF2	100	132	AAA [K] QLAAVAR	TYHTE [K] AEDK	sp|P10229|UL45-sp|Q99805|TM9SF2	5	6
PPP1CA	UL49	sp|P62136|PPP1CA	sp|P10233|UL49	26	165	LLEVQGSRPG [K] NVQLTENEIR	[S] KTPAQGLAR	sp|P10233|UL49-sp|P62136|PPP1CA	1	10
PPP1CB	PPP1CB	sp|P62140|PPP1CB	sp|P62140|PPP1CB	303	325	A [K] YQYGGLNSGRPVTPPR	TANPP [K] K	sp|P62140|PPP1CB-sp|P62140|PPP1CB	1	2
UL41	EIF4H	sp|P10225|UL41	sp|Q15056|EIF4H	68	214	LL [K] VFTQK	LQL [K] PR	sp|P10225|UL41-sp|Q15056|EIF4H	1	2
gB	gH	sp|P10211|gB	sp|P06477|gH	204	716	INA [K] GVCR	DIES [K] R	sp|P06477|gH-sp|P10211|gB	1	12
UL47	gE	sp|P10231|UL47	sp|P04488|gE	176	519	SPP [K] VEVLEGR	[S] DGHQSR	sp|P04488|gE-sp|P10231|UL47	1	4
UL49	HNRNPA2B1	sp|P10233|UL49	sp|P22626|HNRNPA2B1	8	59	SV [K] SGPR	DPAS [K] R	sp|P10233|UL49-sp|P22626|HNRNPA2B1	1	5
gE	gI	sp|P04488|gE	sp|P06487|gI	459	337	ASG [K] GPTYIR	[S] HPSTPPK	sp|P04488|gE-sp|P06487|gI	1	4
EIF4H	gM	sp|Q15056|EIF4H	sp|P04288|gM	80	371	DKDTD [K] FK	AHSAL [K] R	sp|P04288|gM-sp|Q15056|EIF4H	1	3
UL36	UL47	sp|P10220|UL36	sp|P10231|UL47	2217	176	G [K] LSETDPLAPWR	SPP [K] VEVLEGR	sp|P10220|UL36-sp|P10231|UL47	2	19
TFRC	gB	sp|P02786|TFRC	sp|P10211|gB	95	204	GVEP [K] TECER	INA [K] GVCR	sp|P02786|TFRC-sp|P10211|gB	2	1
gE	EIF4H	sp|P04488|gE	sp|Q15056|EIF4H	519	214	[S] DGHQSR	LQL [K] PR	sp|P04488|gE-sp|Q15056|EIF4H	1	4
gL	gL	sp|P10185|gL	sp|P10185|gL	137	213	[K] QAASHTPVK	DAAT [K] SR	sp|P10185|gL-sp|P10185|gL	4	8
YWHAQ	YWHAQ	sp|P27348|YWHAQ	sp|P27348|YWHAQ	80	74	LQLI [K] DYR	TDTSD [K] K	sp|P27348|YWHAQ-sp|P27348|YWHAQ	1	5
UL41	gM	sp|P10225|UL41	sp|P04288|gM	68	371	LL [K] VFTQK	AHSAL [K] R	sp|P04288|gM-sp|P10225|UL41	2	1
UL49	RAB1B	sp|P10233|UL49	sp|Q9H0U4|RAB1B	165	128	[S] KTPAQGLAR	SDLTT [K] K	sp|P10233|UL49-sp|Q9H0U4|RAB1B	1	4
TM9SF2	UL45	sp|Q99805|TM9SF2	sp|P10229|UL45	111	100	IEPSPY [K] FTFNK	AAA [K] QLAAVAR	sp|P10229|UL45-sp|Q99805|TM9SF2	1	6
UL45	gB	sp|P10229|UL45	sp|P10211|gB	100	212	AAA [K] QLAAVAR	STA [K] YVR	sp|P10211|gB-sp|P10229|UL45	3	9
HSPA8	UL49	sp|P11142|HSPA8	sp|P10233|UL49	246	8	MVNHFIAEF [K] R	SV [K] SGPR	sp|P10233|UL49-sp|P11142|HSPA8	2	9
gL	gL	sp|P10185|gL	sp|P10185|gL	137	137	[K] QAASHTPVK	[K] QAASHTPVK	sp|P10185|gL-sp|P10185|gL	2	8
TMEM87A	gB	sp|Q8NBN3|TMEM87A	sp|P10211|gB	151	204	LPLLGE [K] QEAK	INA [K] GVCR	sp|P10211|gB-sp|Q8NBN3|TMEM87A	1	1
RAB1A	UL49	sp|P62820|RAB1A	sp|P10233|UL49	187	130	MGPGATAGGAE [K] SNVK	VAT [K] APAAPAAETTR	sp|P10233|UL49-sp|P62820|RAB1A	2	5
UL49	TRIM26	sp|P10233|UL49	sp|Q12899|TRIM26	8	180	SV [K] SGPR	[K] LQDQR	sp|P10233|UL49-sp|Q12899|TRIM26	1	5
STX7	STX7	sp|O15400|STX7	sp|O15400|STX7	71	64	YI [K] EFGSLPTTPSEQR	QQYTNQLA [K] ETDK	sp|O15400|STX7-sp|O15400|STX7	1	2
gB	gI	sp|P10211|gB	sp|P06487|gI	807	336	LQSNPM [K] ALYPLTTK	LGAEL [K] SHPSTPPK	sp|P06487|gI-sp|P10211|gB	1	7
gL	gB	sp|P10185|gL	sp|P10211|gB	137	333	[K] QAASHTPVK	DLTT [K] AR	sp|P10185|gL-sp|P10211|gB	2	6
YWHAQ	YWHAB	sp|P27348|YWHAQ	sp|P31946|YWHAB	85	11	E [K] VESELR	SELVQ [K] AK	sp|P27348|YWHAQ-sp|P31946|YWHAB	1	1
gL	gB	sp|P10185|gL	sp|P10211|gB	127	333	LALY [K] EIR	DLTT [K] AR	sp|P10185|gL-sp|P10211|gB	1	6
UL49	SH3BGRL3	sp|P10233|UL49	sp|Q9H299|SH3BGRL3	165	31	[S] KTPAQGLAR	ILDG [K] R	sp|P10233|UL49-sp|Q9H299|SH3BGRL3	1	4
GRB2	UL49	sp|P62993|GRB2	sp|P10233|UL49	109	8	FGNDVQHF [K] VLR	SV [K] SGPR	sp|P10233|UL49-sp|P62993|GRB2	2	4
gD	gL	sp|Q69091|gD	sp|P10185|gL	216	213	GSCK [Y] ALPLR	DAAT [K] SR	sp|P10185|gL-sp|Q69091|gD	1	4
gE	RAB10	sp|P04488|gE	sp|P61026|RAB10	459	136	ASG [K] GPTYIR	G [K] GEQIAR	sp|P04488|gE-sp|P61026|RAB10	1	1
DUT	CVC2	sp|P10234|DUT	sp|P10209|CVC2	112	551	GTVMAVVVAP [K] R	IGLGSNT [K] R	sp|P10209|CVC2-sp|P10234|DUT	1	1
CSNK2A1	UL49	sp|P68400|CSNK2A1	sp|P10233|UL49	229	8	[K] EPFFHGHDNYDQLVR	SV [K] SGPR	sp|P10233|UL49-sp|P68400|CSNK2A1	1	13
UL45	TM9SF2	sp|P10229|UL45	sp|Q99805|TM9SF2	100	52	AAA [K] QLAAVAR	[K] SDECK	sp|P10229|UL45-sp|Q99805|TM9SF2	1	6
NT5E	NT5E	sp|P21589|NT5E	sp|P21589|NT5E	536	536	M [K] VIYPAVEGR	M [K] VIYPAVEGR	sp|P21589|NT5E-sp|P21589|NT5E	1	1
gE	gK	sp|P04488|gE	sp|P68331|gK	459	278	ASG [K] GPTYIR	GPAP [K] NADK	sp|P04488|gE-sp|P68331|gK	1	4
CD81	gB	sp|P60033|CD81	sp|P10211|gB	187	333	NNLCPSGSNIISNLF [K] EDCHQK	DLTT [K] AR	sp|P10211|gB-sp|P60033|CD81	1	5
UL45	gB	sp|P10229|UL45	sp|P10211|gB	100	333	AAA [K] QLAAVAR	DLTT [K] AR	sp|P10211|gB-sp|P10229|UL45	5	9
NT5E	gB	sp|P21589|NT5E	sp|P10211|gB	67	204	LFT [K] VQQIR	INA [K] GVCR	sp|P10211|gB-sp|P21589|NT5E	1	1
F3	gB	sp|P13726|F3	sp|P10211|gB	234	204	K [S] TDSPVECMGQEK	INA [K] GVCR	sp|P10211|gB-sp|P13726|F3	1	1
ATP1A1	gE	sp|P05023|ATP1A1	sp|P04488|gE	444	459	AVFQANQENLPIL [K] R	ASG [K] GPTYIR	sp|P04488|gE-sp|P05023|ATP1A1	1	1
ICP0	UL49	sp|P08393|ICP0	sp|P10233|UL49	528	165	RGSGQENPSPQSTRPPLAPAGA [K] R	[S] KTPAQGLAR	sp|P08393|ICP0-sp|P10233|UL49	2	11
STX12	STX12	sp|Q86Y82|STX12	sp|Q86Y82|STX12	44	129	ISQATAQI [K] NLMSQLGTK	E [K] ESIAR	sp|Q86Y82|STX12-sp|Q86Y82|STX12	1	3
UL49	SNX9	sp|P10233|UL49	sp|Q9Y5X1|SNX9	130	46	VAT [K] APAAPAAETTR	NI [K] GER	sp|P10233|UL49-sp|Q9Y5X1|SNX9	2	4
CSNK2B	CSNK2B	sp|P67870|CSNK2B	sp|P67870|CSNK2B	139	212	LYCP [K] CMDVYTPK	SPV [K] TIR	sp|P67870|CSNK2B-sp|P67870|CSNK2B	3	1
UL46	gM	sp|P10230|UL46	sp|P04288|gM	183	371	SGAVAA [K] YAATVAGLR	AHSAL [K] R	sp|P04288|gM-sp|P10230|UL46	2	2
gE	UL41	sp|P04488|gE	sp|P10225|UL41	459	242	ASG [K] GPTYIR	DIL [K] YFK	sp|P04488|gE-sp|P10225|UL41	1	2
UL45	TMEM87A	sp|P10229|UL45	sp|Q8NBN3|TMEM87A	100	117	AAA [K] QLAAVAR	GLSG [K] YQTSSK	sp|P10229|UL45-sp|Q8NBN3|TMEM87A	1	2
SH3BGRL3	UL49	sp|Q9H299|SH3BGRL3	sp|P10233|UL49	18	8	EI [K] SQQSEVTR	SV [K] SGPR	sp|P10233|UL49-sp|Q9H299|SH3BGRL3	1	4
RAB1A	gE	sp|P62820|RAB1A	sp|P04488|gE	191	459	SNV [K] IQSTPVK	ASG [K] GPTYIR	sp|P04488|gE-sp|P62820|RAB1A	1	1
gB	gH	sp|P10211|gB	sp|P06477|gH	212	716	STA [K] YVR	DIES [K] R	sp|P06477|gH-sp|P10211|gB	2	12
UL49	ZC3HAV1	sp|P10233|UL49	sp|Q7Z2W4|ZC3HAV1	130	448	VAT [K] APAAPAAETTR	SLNY [K] STSSGHR	sp|P10233|UL49-sp|Q7Z2W4|ZC3HAV1	1	4
UL37	UL49	sp|P10221|UL37	sp|P10233|UL49	1077	8	DAGNSLPAPMPMDAQ [K] PEAYGHGPR	SV [K] SGPR	sp|P10221|UL37-sp|P10233|UL49	8	7
gI	LMBRD1	sp|P06487|gI	sp|Q9NUN5|LMBRD1	336	270	LGAEL [K] SHPSTPPK	AL [K] QFEER	sp|P06487|gI-sp|Q9NUN5|LMBRD1	1	1
CLIC1	UL49	sp|O00299|CLIC1	sp|P10233|UL49	192	165	LHIVQVVC [K] K	[S] KTPAQGLAR	sp|O00299|CLIC1-sp|P10233|UL49	1	1
gB	gH	sp|P10211|gB	sp|P06477|gH	235	716	NNLETTAFHRDDHETDMEL [K] PANAATR	DIES [K] R	sp|P06477|gH-sp|P10211|gB	1	12
GPR107	gB	sp|Q5VW38|GPR107	sp|P10211|gB	47	333	VHHLAL [K] DDVR	DLTT [K] AR	sp|P10211|gB-sp|Q5VW38|GPR107	1	4
UL49	RAB1B	sp|P10233|UL49	sp|Q9H0U4|RAB1B	8	128	RSV [K] SGPR	SDLTT [K] K	sp|P10233|UL49-sp|Q9H0U4|RAB1B	1	4
gC	gB	sp|P10228|gC	sp|P10211|gB	411	204	[S] AVTAQESCDHPGLATVR	INA [K] GVCR	sp|P10211|gB-sp|P10228|gC	1	1
CD9	CD9	sp|P21926|CD9	sp|P21926|CD9	131	135	DTYN [K] LK	T [K] DEPQR	sp|P21926|CD9-sp|P21926|CD9	1	2
US9	gM	sp|P06481|US9	sp|P04288|gM	11	371	LSDPNS [S] AR	AHSAL [K] R	sp|P04288|gM-sp|P06481|US9	2	1
gE	LRP1	sp|P04488|gE	sp|Q07954|LRP1	459	4527	ASG [K] GPTYIR	HSLASTDE [K] R	sp|P04488|gE-sp|Q07954|LRP1	1	1
gK	gK	sp|P68331|gK	sp|P68331|gK	282	278	NAD [K] AAAPGR	RGPAP [K] NADK	sp|P68331|gK-sp|P68331|gK	4	5
gL	gL	sp|P10185|gL	sp|P10185|gL	127	127	LALY [K] EIR	LALY [K] EIR	sp|P10185|gL-sp|P10185|gL	3	8
UL21	UL36	sp|P10205|UL21	sp|P10220|UL36	246	458	ATVSEFVQV [K] HIDR	SAPPAK [T] K	sp|P10205|UL21-sp|P10220|UL36	1	10
UL49	US10	sp|P10233|UL49	sp|P06486|US10	249	27	VTVCEG [K] NLLQR	SHL [K] PSDR	sp|P06486|US10-sp|P10233|UL49	3	4
UL36	EIF4H	sp|P10220|UL36	sp|Q15056|EIF4H	1782	214	GGAW [K] SPEGFR	LQL [K] PR	sp|P10220|UL36-sp|Q15056|EIF4H	1	11
STX10	UL49	sp|O60499|STX10	sp|P10233|UL49	16	8	GEVQ [K] AVNTAR	SV [K] SGPR	sp|O60499|STX10-sp|P10233|UL49	2	3
STX8	STX8	sp|Q9UNK0|STX8	sp|Q9UNK0|STX8	98	36	LLLASF [K] NEGAEPDLIR	KGE [K] APK	sp|Q9UNK0|STX8-sp|Q9UNK0|STX8	1	3
gL	gL	sp|P10185|gL	sp|P10185|gL	127	213	LALY [K] EIR	DAAT [K] SR	sp|P10185|gL-sp|P10185|gL	1	8
UL45	TM9SF2	sp|P10229|UL45	sp|Q99805|TM9SF2	100	138	AAA [K] QLAAVAR	Q [K] LEFLK	sp|P10229|UL45-sp|Q99805|TM9SF2	1	6
TRIM26	UL49	sp|Q12899|TRIM26	sp|P10233|UL49	148	8	E [K] ILNHLSTLR	SV [K] SGPR	sp|P10233|UL49-sp|Q12899|TRIM26	1	5
VTI1B	STX6	sp|Q9UEU0|VTI1B	sp|O43752|STX6	190	220	LVNTSENLS [K] SR	LDNVM [K] K	sp|O43752|STX6-sp|Q9UEU0|VTI1B	1	1
UL45	SV2A	sp|P10229|UL45	sp|Q7L0J3|SV2A	100	484	AAA [K] QLAAVAR	[T] KVFPGER	sp|P10229|UL45-sp|Q7L0J3|SV2A	1	1
gE	PTTG1IP	sp|P04488|gE	sp|P53801|PTTG1IP	459	135	ASG [K] GPTYIR	SEE [K] AMR	sp|P04488|gE-sp|P53801|PTTG1IP	2	1
HSPB1	HSPB1	sp|P04792|HSPB1	sp|P04792|HSPB1	112	123	VSLDVNHFAPDELTV [K] TK	DGVVEITG [K] HEER	sp|P04792|HSPB1-sp|P04792|HSPB1	7	1
VTI1A	STX12	sp|Q96AJ9|VTI1A	sp|Q86Y82|STX12	176	245	ETDANLG [K] SSR	AAYYQ [K] K	sp|Q86Y82|STX12-sp|Q96AJ9|VTI1A	1	1
EIF4H	EIF4H	sp|Q15056|EIF4H	sp|Q15056|EIF4H	214	214	LQL [K] PR	LQL [K] PR	sp|Q15056|EIF4H-sp|Q15056|EIF4H	1	19
CD63	CD63	sp|P08962|CD63	sp|P08962|CD63	128	161	QQMENYP [K] NNHTASILDR	IPSM [S] KNR	sp|P08962|CD63-sp|P08962|CD63	4	3
UL47	gM	sp|P10231|UL47	sp|P04288|gM	176	371	SPP [K] VEVLEGR	AHSAL [K] R	sp|P04288|gM-sp|P10231|UL47	4	4
gM	RAB1B	sp|P04288|gM	sp|Q9H0U4|RAB1B	371	128	AHSAL [K] R	SDLTT [K] K	sp|P04288|gM-sp|Q9H0U4|RAB1B	2	1
RAB21	RAB21	sp|Q9UL25|RAB21	sp|Q9UL25|RAB21	58	66	HITTLQASFL [T] KK	LNIGG [K] R	sp|Q9UL25|RAB21-sp|Q9UL25|RAB21	1	1
ICP0	EIF4H	sp|P08393|ICP0	sp|Q15056|EIF4H	528	130	GSGQENPSPQSTRPPLAPAGA [K] R	[K] GGPDDR	sp|P08393|ICP0-sp|Q15056|EIF4H	1	1
VTI1B	STX12	sp|Q9UEU0|VTI1B	sp|Q86Y82|STX12	190	245	LVNTSENLS [K] SR	AAYYQ [K] K	sp|Q86Y82|STX12-sp|Q9UEU0|VTI1B	1	1
gB	IMPAD1	sp|P10211|gB	sp|Q9NX62|IMPAD1	320	235	F [K] QVDGFYAR	SSYNE [K] TPR	sp|P10211|gB-sp|Q9NX62|IMPAD1	1	1
gM	RAB1A	sp|P04288|gM	sp|P62820|RAB1A	371	131	AHSAL [K] R	CDLTT [K] K	sp|P04288|gM-sp|P62820|RAB1A	1	1
gE	EIF4H	sp|P04488|gE	sp|Q15056|EIF4H	459	130	ASG [K] GPTYIR	[K] GGPDDR	sp|P04488|gE-sp|Q15056|EIF4H	2	4
SMU1	UL49	sp|Q2TAY7|SMU1	sp|P10233|UL49	308	8	AHS [K] GVTCLSFSK	SV [K] SGPR	sp|P10233|UL49-sp|Q2TAY7|SMU1	1	2
SNX18	UL49	sp|Q96RF0|SNX18	sp|P10233|UL49	338	198	FPVISVPHLPE [K] QATGR	VAGFN [K] R	sp|P10233|UL49-sp|Q96RF0|SNX18	1	3
gE	gL	sp|P04488|gE	sp|P10185|gL	209	213	[S] WPSAPEVSHVR	DAAT [K] SR	sp|P04488|gE-sp|P10185|gL	1	6
gB	gH	sp|P10211|gB	sp|P06477|gH	200	715	APVPFEEVID [K] INAK	DIE [S] KR	sp|P06477|gH-sp|P10211|gB	1	12
gB	CD9	sp|P10211|gB	sp|P21926|CD9	235	135	DDHETDMEL [K] PANAATR	T [K] DEPQR	sp|P10211|gB-sp|P21926|CD9	1	5
RAB1B	UL49	sp|Q9H0U4|RAB1B	sp|P10233|UL49	128	8	SDLTT [K] K	SV [K] SGPR	sp|P10233|UL49-sp|Q9H0U4|RAB1B	1	4
UL47	gE	sp|P10231|UL47	sp|P04488|gE	664	519	[K] LLMGDEGAAALR	[S] DGHQSR	sp|P04488|gE-sp|P10231|UL47	2	4
UL49	RAB5C	sp|P10233|UL49	sp|P51148|RAB5C	130	141	VAT [K] APAAPAAETTR	ADLAS [K] R	sp|P10233|UL49-sp|P51148|RAB5C	1	1
UL36	EIF4H	sp|P10220|UL36	sp|Q15056|EIF4H	2217	130	G [K] LSETDPLAPWR	[K] GGPDDR	sp|P10220|UL36-sp|Q15056|EIF4H	1	11
SLC3A2	gB	sp|P08195|SLC3A2	sp|P10211|gB	266	320	GLVLGPIH [K] NQK	F [K] QVDGFYAR	sp|P08195|SLC3A2-sp|P10211|gB	1	4
gB	UL45	sp|P10211|gB	sp|P10229|UL45	235	100	NNLETTAFHRDDHETDMEL [K] PANAATR	AAA [K] QLAAVAR	sp|P10211|gB-sp|P10229|UL45	18	9
UL46	US10	sp|P10230|UL46	sp|P06486|US10	176	27	TPF [K] SGAVAAK	SHL [K] PSDR	sp|P06486|US10-sp|P10230|UL46	1	1
S100A6	UL49	sp|P06703|S100A6	sp|P10233|UL49	47	8	ELTIGS [K] LQDAEIAR	SV [K] SGPR	sp|P06703|S100A6-sp|P10233|UL49	1	6
UL21	UL36	sp|P10205|UL21	sp|P10220|UL36	246	740	ATVSEFVQV [K] HIDR	VQALA [K] FAR	sp|P10205|UL21-sp|P10220|UL36	2	10
STX12	STX12	sp|Q86Y82|STX12	sp|Q86Y82|STX12	53	127	NLMSQLGT [K] QDSSK	VSE [K] EK	sp|Q86Y82|STX12-sp|Q86Y82|STX12	1	3
CD99	gB	sp|P14209|CD99	sp|P10211|gB	108	204	GG [S] DGGGSHR	INA [K] GVCR	sp|P10211|gB-sp|P14209|CD99	3	1
H4C1	gL	sp|P62805|H4C1	sp|P10185|gL	78	213	DAVTYTEHA [K] R	DAAT [K] SR	sp|P10185|gL-sp|P62805|H4C1	3	1
YWHAQ	UL49	sp|P27348|YWHAQ	sp|P10233|UL49	68	8	VISSIEQ [K] TDTSDK	SV [K] SGPR	sp|P10233|UL49-sp|P27348|YWHAQ	1	4
ICP4	UL47	sp|P08392|ICP4	sp|P10231|UL47	250	176	TPPPPGPPPLSEAAP [K] PR	SPP [K] VEVLEGR	sp|P08392|ICP4-sp|P10231|UL47	1	2
ICP4	US10	sp|P08392|ICP4	sp|P06486|US10	463	27	AQ [K] GFLLTSLR	SHL [K] PSDR	sp|P06486|US10-sp|P08392|ICP4	3	1
ICP4	UL47	sp|P08392|ICP4	sp|P10231|UL47	250	664	TPPPPGPPPLSEAAP [K] PR	[K] LLMGDEGAAALR	sp|P08392|ICP4-sp|P10231|UL47	1	2
gL	gL	sp|P10185|gL	sp|P10185|gL	127	213	LALY [K] EIR	RDAAT [K] SR	sp|P10185|gL-sp|P10185|gL	3	8
UL49	HNRNPA2B1	sp|P10233|UL49	sp|P22626|HNRNPA2B1	130	58	VAT [K] APAAPAAETTR	DPA [S] KR	sp|P10233|UL49-sp|P22626|HNRNPA2B1	1	5
UL36	UL47	sp|P10220|UL36	sp|P10231|UL47	346	176	GTAGPSAKPEA [K] RPNR	SPP [K] VEVLEGR	sp|P10220|UL36-sp|P10231|UL47	1	19
gH	CD63	sp|P06477|gH	sp|P08962|CD63	687	162	GIGY [K] LTGVDVR	IPSMS [K] NR	sp|P06477|gH-sp|P08962|CD63	1	1
gH	CD81	sp|P06477|gH	sp|P60033|CD81	687	121	GIGY [K] LTGVDVR	DQIA [K] DVK	sp|P06477|gH-sp|P60033|CD81	2	1
PDLIM7	gM	sp|Q9NR12|PDLIM7	sp|P04288|gM	394	371	DYE [K] MFGTK	AHSAL [K] R	sp|P04288|gM-sp|Q9NR12|PDLIM7	1	1
EIF4A1	EIF4A1	sp|P60842|EIF4A1	sp|P60842|EIF4A1	146	174	AEVQ [K] LQMEAPHIIVGTPGR	YLSP [K] YIK	sp|P60842|EIF4A1-sp|P60842|EIF4A1	1	1
gI	CRK	sp|P06487|gI	sp|P46108|CRK	336	155	LGAEL [K] SHPSTPPK	[K] GDILR	sp|P06487|gI-sp|P46108|CRK	1	1
UL54	US10	sp|P10238|UL54	sp|P06486|US10	238	27	[K] APAADTIDATTR	SHL [K] PSDR	sp|P06486|US10-sp|P10238|UL54	1	1
UL21	gE	sp|P10205|UL21	sp|P04488|gE	324	519	EQAW [K] LFGSAGAPR	[S] DGHQSR	sp|P04488|gE-sp|P10205|UL21	1	4
MYH9	gE	sp|P35579|MYH9	sp|P04488|gE	1024	459	N [K] HEAMITDLEER	ASG [K] GPTYIR	sp|P04488|gE-sp|P35579|MYH9	1	1
IMPAD1	IMPAD1	sp|Q9NX62|IMPAD1	sp|Q9NX62|IMPAD1	235	349	SSYNE [K] TPR	[K] LPDLEK	sp|Q9NX62|IMPAD1-sp|Q9NX62|IMPAD1	2	2
VTI1B	gB	sp|Q9UEU0|VTI1B	sp|P10211|gB	190	862	LVNTSENLS [K] SR	TEH [K] AK	sp|P10211|gB-sp|Q9UEU0|VTI1B	1	1
gL	gH	sp|P10185|gL	sp|P06477|gH	213	716	RDAAT [K] SR	DIES [K] R	sp|P06477|gH-sp|P10185|gL	2	5
UL21	EIF4H	sp|P10205|UL21	sp|Q15056|EIF4H	246	214	RATVSEFVQV [K] HIDR	LQL [K] PR	sp|P10205|UL21-sp|Q15056|EIF4H	1	3
UL47	RAB1A	sp|P10231|UL47	sp|P62820|RAB1A	176	131	SPP [K] VEVLEGR	CDLTT [K] K	sp|P10231|UL47-sp|P62820|RAB1A	1	1
UL49	STX7	sp|P10233|UL49	sp|O15400|STX7	130	116	VAT [K] APAAPAAETTR	E [K] EFVAR	sp|O15400|STX7-sp|P10233|UL49	1	2
gL	RCN1	sp|P10185|gL	sp|Q15293|RCN1	213	86	RDAAT [K] SR	LG [K] IVDR	sp|P10185|gL-sp|Q15293|RCN1	1	1
UL36	EIF4H	sp|P10220|UL36	sp|Q15056|EIF4H	1819	80	LPA [K] YQGVLGAK	DTD [K] FK	sp|P10220|UL36-sp|Q15056|EIF4H	1	11
HNRNPA1	UL49	sp|P09651|HNRNPA1	sp|P10233|UL49	8	165	SESP [K] EPEQLR	[S] KTPAQGLAR	sp|P09651|HNRNPA1-sp|P10233|UL49	1	4
gM	gE	sp|P04288|gM	sp|P04488|gE	437	519	YGDSDGEPIYDEVADDQTDVLYA [K] IQHPR	[S] DGHQSR	sp|P04288|gM-sp|P04488|gE	1	4
TMED9	gB	sp|Q9BVK6|TMED9	sp|P10211|gB	180	212	QLVEQVEQIQ [K] EQNYQR	STA [K] YVR	sp|P10211|gB-sp|Q9BVK6|TMED9	2	2
UL47	PPIA	sp|P10231|UL47	sp|P62937|PPIA	176	131	SPP [K] VEVLEGR	HVVFG [K] VK	sp|P10231|UL47-sp|P62937|PPIA	2	1
gM	EIF4H	sp|P04288|gM	sp|Q15056|EIF4H	371	214	AHSAL [K] R	LQL [K] PR	sp|P04288|gM-sp|Q15056|EIF4H	1	3
UL45	gH	sp|P10229|UL45	sp|P06477|gH	100	716	AAA [K] QLAAVAR	DIES [K] R	sp|P06477|gH-sp|P10229|UL45	2	2
YWHAZ	YWHAB	sp|P63104|YWHAZ	sp|P31946|YWHAB	85	11	E [K] IETELR	SELVQ [K] AK	sp|P31946|YWHAB-sp|P63104|YWHAZ	1	4
PPP1CA	UL49	sp|P62136|PPP1CA	sp|P10233|UL49	26	8	LLEVQGSRPG [K] NVQLTENEIR	SV [K] SGPR	sp|P10233|UL49-sp|P62136|PPP1CA	3	10
UL49	ANXA2	sp|P10233|UL49	sp|P07355|ANXA2	165	204	[S] KTPAQGLAR	DLYDAGV [K] R	sp|P07355|ANXA2-sp|P10233|UL49	1	4
gK	gK	sp|P68331|gK	sp|P68331|gK	278	278	RGPAP [K] NADK	GPAP [K] NADK	sp|P68331|gK-sp|P68331|gK	1	5
GPSM1	UL46	sp|Q86YR5|GPSM1	sp|P10230|UL46	454	592	[K] YQEGPDAER	[K] ATHAASAR	sp|P10230|UL46-sp|Q86YR5|GPSM1	1	1
US11	UL49	sp|P04487|US11	sp|P10233|UL49	74	165	VGADTTIS [K] PSEAVRPPTIPR	[S] KTPAQGLAR	sp|P04487|US11-sp|P10233|UL49	1	3
UL49	HNRNPA2B1	sp|P10233|UL49	sp|P22626|HNRNPA2B1	130	17	VAT [K] APAAPAAETTR	E [K] EQFR	sp|P10233|UL49-sp|P22626|HNRNPA2B1	2	5
UL20	gK	sp|P10204|UL20	sp|P68331|gK	61	282	LPPHTQPVF [S] KR	NAD [K] AAAPGR	sp|P10204|UL20-sp|P68331|gK	1	1
TXN	UL49	sp|P10599|TXN	sp|P10233|UL49	94	8	VGEFSGAN [K] EK	SV [K] SGPR	sp|P10233|UL49-sp|P10599|TXN	1	2
gK	gI	sp|P68331|gK	sp|P06487|gI	282	344	NAD [K] AAAPGR	SHPSTPP [K] SR	sp|P06487|gI-sp|P68331|gK	1	1
UL49	HNRNPA3	sp|P10233|UL49	sp|P51991|HNRNPA3	8	73	SV [K] SGPR	DPQT [K] R	sp|P10233|UL49-sp|P51991|HNRNPA3	1	1
CVC2	UL46	sp|P10209|CVC2	sp|P10230|UL46	551	592	IGLGSNT [K] R	[K] ATHAASAR	sp|P10209|CVC2-sp|P10230|UL46	1	1
gB	gI	sp|P10211|gB	sp|P06487|gI	814	344	ALYPLT [T] KELK	SHPSTPP [K] SR	sp|P06487|gI-sp|P10211|gB	1	7
TRIM26	UL49	sp|Q12899|TRIM26	sp|P10233|UL49	162	8	DRD [K] IQGFQAK	SV [K] SGPR	sp|P10233|UL49-sp|Q12899|TRIM26	1	5
PPP1CA	PPP1CA	sp|P62136|PPP1CA	sp|P62136|PPP1CA	26	327	LLEVQGSRPG [K] NVQLTENEIR	NSA [K] AK	sp|P62136|PPP1CA-sp|P62136|PPP1CA	6	2
HNRNPK	H4C1	sp|P61978|HNRNPK	sp|P62805|H4C1	52	9	ILLQS [K] NAGAVIGK	GG [K] GLGK	sp|P61978|HNRNPK-sp|P62805|H4C1	1	1
YWHAG	UL49	sp|P61981|YWHAG	sp|P10233|UL49	69	8	VISSIEQ [K] TSADGNEK	SV [K] SGPR	sp|P10233|UL49-sp|P61981|YWHAG	2	2
TMED9	TMED10	sp|Q9BVK6|TMED9	sp|P49755|TMED10	160	145	D [K] LSELQLR	L [K] PLEVELR	sp|P49755|TMED10-sp|Q9BVK6|TMED9	1	2
YBX1	UL49	sp|P67809|YBX1	sp|P10233|UL49	264	130	EDGNEED [K] ENQGDETQGQQPPQR	VAT [K] APAAPAAETTR	sp|P10233|UL49-sp|P67809|YBX1	1	2
gM	EIF4H	sp|P04288|gM	sp|Q15056|EIF4H	371	130	AHSAL [K] R	[K] GGPDDR	sp|P04288|gM-sp|Q15056|EIF4H	1	3
RAB10	RAB10	sp|P61026|RAB10	sp|P61026|RAB10	136	129	G [K] GEQIAR	CDMDD [K] R	sp|P61026|RAB10-sp|P61026|RAB10	1	2
UL21	UL41	sp|P10205|UL21	sp|P10225|UL41	246	68	ATVSEFVQV [K] HIDR	LL [K] VFTQK	sp|P10205|UL21-sp|P10225|UL41	2	1
US11	UL49	sp|P04487|US11	sp|P10233|UL49	74	130	VGADTTIS [K] PSEAVRPPTIPR	VAT [K] APAAPAAETTR	sp|P04487|US11-sp|P10233|UL49	1	3
gC	gL	sp|P10228|gC	sp|P10185|gL	120	213	SGRPT [K] PPGPVWCDR	DAAT [K] SR	sp|P10185|gL-sp|P10228|gC	1	1
gI	EIF4H	sp|P06487|gI	sp|Q15056|EIF4H	336	214	LGAEL [K] SHPSTPPK	LQL [K] PR	sp|P06487|gI-sp|Q15056|EIF4H	3	1
UL49	RAB10	sp|P10233|UL49	sp|P61026|RAB10	165	136	[S] KTPAQGLAR	G [K] GEQIAR	sp|P10233|UL49-sp|P61026|RAB10	1	1
US11	UL49	sp|P04487|US11	sp|P10233|UL49	74	249	VGADTTIS [K] PSEAVRPPTIPR	VTVCEG [K] NLLQR	sp|P04487|US11-sp|P10233|UL49	1	3
UL45	TM9SF2	sp|P10229|UL45	sp|Q99805|TM9SF2	100	136	AAA [K] QLAAVAR	AED [K] QK	sp|P10229|UL45-sp|Q99805|TM9SF2	1	6
UL14	UL14	sp|P04291|UL14	sp|P04291|UL14	25	78	AEIY [K] DQTLQLHR	ATCV [K] IR	sp|P04291|UL14-sp|P04291|UL14	6	1
UL49	CSNK2B	sp|P10233|UL49	sp|P67870|CSNK2B	165	212	[S] KTPAQGLAR	SPV [K] TIR	sp|P10233|UL49-sp|P67870|CSNK2B	1	3
RAB10	RAB10	sp|P61026|RAB10	sp|P61026|RAB10	154	129	FFETSA [K] ANINIEK	CDMDD [K] R	sp|P61026|RAB10-sp|P61026|RAB10	3	2
QSOX1	gB	sp|O00391|QSOX1	sp|P10211|gB	676	204	SS [K] QLVDIPEGQLEAR	INA [K] GVCR	sp|O00391|QSOX1-sp|P10211|gB	2	1
UL49	GPSM1	sp|P10233|UL49	sp|Q86YR5|GPSM1	130	454	VAT [K] APAAPAAETTR	[K] YQEGPDAER	sp|P10233|UL49-sp|Q86YR5|GPSM1	1	1
RAB1B	RAB1B	sp|Q9H0U4|RAB1B	sp|Q9H0U4|RAB1B	122	129	LLVGN [K] SDLTTK	[K] VVDNTTAK	sp|Q9H0U4|RAB1B-sp|Q9H0U4|RAB1B	1	1
gM	RAB21	sp|P04288|gM	sp|Q9UL25|RAB21	371	138	AHSAL [K] R	IDLE [K] ER	sp|P04288|gM-sp|Q9UL25|RAB21	1	1
MAP1LC3A	UL49	sp|Q9H492|MAP1LC3A	sp|P10233|UL49	30	8	DQHPS [K] IPVIIER	SV [K] SGPR	sp|P10233|UL49-sp|Q9H492|MAP1LC3A	1	1
UL21	EIF4H	sp|P10205|UL21	sp|Q15056|EIF4H	246	214	ATVSEFVQV [K] HIDR	LQL [K] PR	sp|P10205|UL21-sp|Q15056|EIF4H	2	3
STX7	UL49	sp|O15400|STX7	sp|P10233|UL49	55	165	QQLQQ [K] QQYTNQLAK	[S] KTPAQGLAR	sp|O15400|STX7-sp|P10233|UL49	1	2
UL41	EIF4H	sp|P10225|UL41	sp|Q15056|EIF4H	96	130	GVNCMEPVVFGA [K] AILAR	[K] GGPDDR	sp|P10225|UL41-sp|Q15056|EIF4H	1	2
gC	UL45	sp|P10228|gC	sp|P10229|UL45	437	100	STLPISYD [Y] SEYICR	AAA [K] QLAAVAR	sp|P10228|gC-sp|P10229|UL45	1	1
UL49	US10	sp|P10233|UL49	sp|P06486|US10	165	27	[S] KTPAQGLAR	SHL [K] PSDR	sp|P06486|US10-sp|P10233|UL49	2	4
ICP0	UL49	sp|P08393|ICP0	sp|P10233|UL49	465	8	G [S] GGPGVEGGHGPSR	SV [K] SGPR	sp|P08393|ICP0-sp|P10233|UL49	2	11
US10	UL49	sp|P06486|US10	sp|P10233|UL49	27	8	SHL [K] PSDR	SV [K] SGPR	sp|P06486|US10-sp|P10233|UL49	1	4
UL41	gE	sp|P10225|UL41	sp|P04488|gE	163	459	GTAGSGAALPSAAP [S] KPALR	ASG [K] GPTYIR	sp|P04488|gE-sp|P10225|UL41	1	2
FAM219B	UL49	sp|Q5XKK7|FAM219B	sp|P10233|UL49	55	8	TPAAVE [K] R	SV [K] SGPR	sp|P10233|UL49-sp|Q5XKK7|FAM219B	1	1
HSP90B1	UL6	sp|P14625|HSP90B1	sp|P10190|UL6	142	458	E [K] NLLHVTDTGVGMTR	A [T] AGALER	sp|P10190|UL6-sp|P14625|HSP90B1	1	1
CSNK2B	UL49	sp|P67870|CSNK2B	sp|P10233|UL49	212	8	SPV [K] TIR	SV [K] SGPR	sp|P10233|UL49-sp|P67870|CSNK2B	3	3
CVC1	CVC1	sp|P10201|CVC1	sp|P10201|CVC1	616	621	LNNRPIAVAMDGDVS [K] R	EQS [K] CR	sp|P10201|CVC1-sp|P10201|CVC1	1	1
ICP22	ICP22	sp|P04485|ICP22	sp|P04485|ICP22	275	395	FDATAEPVC [K] LPCLETR	[K] CLDGCR	sp|P04485|ICP22-sp|P04485|ICP22	1	1
gE	UL43	sp|P04488|gE	sp|P10227|UL43	459	375	ASG [K] GPTYIR	[K] DPGDGAR	sp|P04488|gE-sp|P10227|UL43	1	1
STX12	UL49	sp|Q86Y82|STX12	sp|P10233|UL49	44	165	ISQATAQI [K] NLMSQLGTK	[S] KTPAQGLAR	sp|P10233|UL49-sp|Q86Y82|STX12	1	2
UL49	RBMX	sp|P10233|UL49	sp|P38159|RBMX	130	163	VAT [K] APAAPAAETTR	SGGPPP [K] R	sp|P10233|UL49-sp|P38159|RBMX	1	3
DDX5	UL49	sp|P17844|DDX5	sp|P10233|UL49	391	8	HG [K] APILIATDVASR	SV [K] SGPR	sp|P10233|UL49-sp|P17844|DDX5	1	1
UL36	UL21	sp|P10220|UL36	sp|P10205|UL21	834	246	GAVYSA [K] ALQASDNNDRR	ATVSEFVQV [K] HIDR	sp|P10205|UL21-sp|P10220|UL36	1	10
LMBRD2	LMBRD2	sp|Q68DH5|LMBRD2	sp|Q68DH5|LMBRD2	621	636	NIHTDP [K] ESNFSDVNTNR	SAF [K] YTR	sp|Q68DH5|LMBRD2-sp|Q68DH5|LMBRD2	3	1
NEC1	NEC1	sp|P10215|NEC1	sp|P10215|NEC1	50	43	[K] QELCLHER	[S] LPPHAR	sp|P10215|NEC1-sp|P10215|NEC1	2	1
DDX3X; DDX3Y	UL49	sp|O00571|DDX3X	sp|P10233|UL49	491	130	SG [K] SPILVATAVAAR	VAT [K] APAAPAAETTR	sp|O00571|DDX3X-sp|P10233|UL49	1	38
DDX3X; DDX3Y	UL49	sp|O00571|DDX3X	sp|P10233|UL49	208	130	YTRPTPVQ [K] HAIPIIK	VAT [K] APAAPAAETTR	sp|O00571|DDX3X-sp|P10233|UL49	2	38
DDX3X; DDX3Y	UL49	sp|O00571|DDX3X	sp|P10233|UL49	208	249	YTRPTPVQ [K] HAIPIIK	VTVCEG [K] NLLQR	sp|O00571|DDX3X-sp|P10233|UL49	1	38
DDX3X; DDX3Y	UL49	sp|O00571|DDX3X	sp|P10233|UL49	491	8	SG [K] SPILVATAVAAR	SV [K] SGPR	sp|O00571|DDX3X-sp|P10233|UL49	1	38
DDX3X; DDX3Y	UL49	sp|O00571|DDX3X	sp|P10233|UL49	208	165	YTRPTPVQ [K] HAIPIIK	[S] KTPAQGLAR	sp|O00571|DDX3X-sp|P10233|UL49	1	38
DDX3X; DDX3Y	UL49	sp|O00571|DDX3X	sp|P10233|UL49	491	165	SG [K] SPILVATAVAAR	[S] KTPAQGLAR	sp|O00571|DDX3X-sp|P10233|UL49	1	38
DDX3X; DDX3Y	UL49	sp|O00571|DDX3X	sp|P10233|UL49	66	165	D [K] DAYSSFGSR	[S] KTPAQGLAR	sp|O00571|DDX3X-sp|P10233|UL49	1	38
PPP1CC; PPP1CA; PPP1CB	UL49	sp|P62136|PPP1CA	sp|P10233|UL49	260	130	AHQVVEDGYEFFA [K] R	VAT [K] APAAPAAETTR	sp|P10233|UL49-sp|P62136|PPP1CA	4	10
DDX3X; DDX3Y	DDX3X	sp|O00571|DDX3X	sp|O00571|DDX3X	266	255	RKQ [Y] PISLVLAPTR	AM [K] ENGR	sp|O00571|DDX3X-sp|O00571|DDX3X	2	13
DDX3X; DDX3Y	DDX3X	sp|O00571|DDX3X	sp|O00571|DDX3X	264	255	[K] QYPISLVLAPTR	AM [K] ENGR	sp|O00571|DDX3X-sp|O00571|DDX3X	2	13
DDX3X; DDX3Y	UL49	sp|O00571|DDX3X	sp|P10233|UL49	491	198	SG [K] SPILVATAVAAR	VAGFN [K] R	sp|O00571|DDX3X-sp|P10233|UL49	1	38
RAB1A; RAB1B	RAB1A	sp|P62820|RAB1A	sp|P62820|RAB1A	61	191	TI [K] LQIWDTAGQER	SNV [K] IQSTPVK	sp|P62820|RAB1A-sp|P62820|RAB1A	1	8
DDX3X; DDX3Y	UL46	sp|O00571|DDX3X	sp|P10230|UL46	373	592	IVEQDTMPP [K] GVR	[K] ATHAASAR	sp|O00571|DDX3X-sp|P10230|UL46	1	8
RBMX; RBMXL1	RBMX	sp|P38159|RBMX	sp|P38159|RBMX	63	86	GFAFVTFESPADA [K] DAAR	VEQAT [K] PSFESGR	sp|P38159|RBMX-sp|P38159|RBMX	2	3
DDX3X; DDX3Y	UL49	sp|O00571|DDX3X	sp|P10233|UL49	66	8	D [K] DAYSSFGSR	SV [K] SGPR	sp|O00571|DDX3X-sp|P10233|UL49	2	38
RAB1A; RAB1B	RAB1A	sp|P62820|RAB1A	sp|P62820|RAB1A	119	131	YASENVN [K] LLVGNK	CDLTT [K] K	sp|P62820|RAB1A-sp|P62820|RAB1A	1	8
DDX3X; DDX3Y	UL46	sp|O00571|DDX3X	sp|P10230|UL46	66	592	D [K] DAYSSFGSR	[K] ATHAASAR	sp|O00571|DDX3X-sp|P10230|UL46	1	8
DDX3X; DDX3Y	DDX3X	sp|O00571|DDX3X	sp|O00571|DDX3X	66	50	D [K] DAYSSFGSR	EAT [K] GFYDK	sp|O00571|DDX3X-sp|O00571|DDX3X	1	13
DDX3X; DDX3Y	DDX3X	sp|O00571|DDX3X	sp|O00571|DDX3X	335	215	G [K] IGLDFCK	HAIPII [K] EK	sp|O00571|DDX3X-sp|O00571|DDX3X	1	13
CSNK2A1; CSNK2A3	UL49	sp|P68400|CSNK2A1	sp|P10233|UL49	102	130	GGPNIITLADIV [K] DPVSR	VAT [K] APAAPAAETTR	sp|P10233|UL49-sp|P68400|CSNK2A1	2	13
PPP1CC; PPP1CA; PPP1CB	UL49	sp|P62136|PPP1CA	sp|P10233|UL49	260	165	AHQVVEDGYEFFA [K] R	[S] KTPAQGLAR	sp|P10233|UL49-sp|P62136|PPP1CA	4	10
CSNK2A1; CSNK2A3	UL49	sp|P68400|CSNK2A1	sp|P10233|UL49	329	130	EAMEHPYFYTVV [K] DQAR	VAT [K] APAAPAAETTR	sp|P10233|UL49-sp|P68400|CSNK2A1	1	13
DDX3X; DDX3Y	DDX3X	sp|O00571|DDX3X	sp|O00571|DDX3X	66	81	D [K] DAYSSFGSR	G [K] SSFFSDR	sp|O00571|DDX3X-sp|O00571|DDX3X	2	13
CSNK2A1; CSNK2A3	UL49	sp|P68400|CSNK2A1	sp|P10233|UL49	329	165	EAMEHPYFYTVV [K] DQAR	[S] KTPAQGLAR	sp|P10233|UL49-sp|P68400|CSNK2A1	7	13
DDX3X; DDX3Y	UL46	sp|O00571|DDX3X	sp|P10230|UL46	66	176	D [K] DAYSSFGSR	TPF [K] SGAVAAK	sp|O00571|DDX3X-sp|P10230|UL46	1	8
CSNK2A1; CSNK2A3	UL49	sp|P68400|CSNK2A1	sp|P10233|UL49	329	249	EAMEHPYFYTVV [K] DQAR	VTVCEG [K] NLLQR	sp|P10233|UL49-sp|P68400|CSNK2A1	1	13
PPP1CC; PPP1CA; PPP1CB	UL49	sp|P62136|PPP1CA	sp|P10233|UL49	141	165	IYGFYDEC [K] R	[S] KTPAQGLAR	sp|P10233|UL49-sp|P62136|PPP1CA	2	10
HSPA8; HSPA2	HSPA8	sp|P11142|HSPA8	sp|P11142|HSPA8	451	535	AMT [K] DNNLLGK	QRD [K] VSSK	sp|P11142|HSPA8-sp|P11142|HSPA8	2	27
CSNK2A1; CSNK2A3	UL49	sp|P68400|CSNK2A1	sp|P10233|UL49	102	8	GGPNIITLADIV [K] DPVSR	SV [K] SGPR	sp|P10233|UL49-sp|P68400|CSNK2A1	1	13
HSPA8; HSPA2	HSPA8	sp|P11142|HSPA8	sp|P11142|HSPA8	451	531	AMT [K] DNNLLGK	YKAEDE [K] QR	sp|P11142|HSPA8-sp|P11142|HSPA8	2	27
PPP1CC; PPP1CA; PPP1CB	UL49	sp|P62136|PPP1CA	sp|P10233|UL49	141	8	IYGFYDEC [K] R	SV [K] SGPR	sp|P10233|UL49-sp|P62136|PPP1CA	2	10
ANXA2; ANXA2P2	ANXA2	sp|P07355|ANXA2	sp|P07355|ANXA2	227	204	SVPHLQ [K] VFDR	DLYDAGV [K] R	sp|P07355|ANXA2-sp|P07355|ANXA2	1	3
HNRNPA1; HNRNPA1L2	UL49	sp|P09651|HNRNPA1	sp|P10233|UL49	113	130	IFVGGI [K] EDTEEHHLR	VAT [K] APAAPAAETTR	sp|P09651|HNRNPA1-sp|P10233|UL49	3	4
PPP1CC; PPP1CA; PPP1CB	UL49	sp|P62136|PPP1CA	sp|P10233|UL49	260	8	AHQVVEDGYEFFA [K] R	SV [K] SGPR	sp|P10233|UL49-sp|P62136|PPP1CA	3	10
ANXA2; ANXA2P2	ANXA2	sp|P07355|ANXA2	sp|P07355|ANXA2	313	279	YG [K] SLYYYIQQDTK	LYDSM [K] GK	sp|P07355|ANXA2-sp|P07355|ANXA2	2	3
DDX3X; DDX3Y	UL46	sp|O00571|DDX3X	sp|P10230|UL46	208	176	YTRPTPVQ [K] HAIPIIK	TPF [K] SGAVAAK	sp|O00571|DDX3X-sp|P10230|UL46	1	8
HSPA8; HSPA2	HSPA8	sp|P11142|HSPA8	sp|P11142|HSPA8	451	531	AMT [K] DNNLLGK	AEDE [K] QR	sp|P11142|HSPA8-sp|P11142|HSPA8	5	27
CSNK2A1; CSNK2A3	UL49	sp|P68400|CSNK2A1	sp|P10233|UL49	102	165	GGPNIITLADIV [K] DPVSR	[S] KTPAQGLAR	sp|P10233|UL49-sp|P68400|CSNK2A1	2	13
HSPA1B; HSPA1A; HSPA8	HSPA8	sp|P11142|HSPA8	sp|P11142|HSPA8	524	531	MVQEAE [K] YK	AEDE [K] QR	sp|P11142|HSPA8-sp|P11142|HSPA8	1	27
RAB6A; RAB6D	UL49	sp|P20340|RAB6A	sp|P10233|UL49	164	8	AGYNV [K] QLFR	SV [K] SGPR	sp|P10233|UL49-sp|P20340|RAB6A	1	7
DDX3X; DDX3Y	UL47	sp|O00571|DDX3X	sp|P10231|UL47	66	176	D [K] DAYSSFGSR	SPP [K] VEVLEGR	sp|O00571|DDX3X-sp|P10231|UL47	1	1
HSPA8; HSPA2	HSPA8	sp|P11142|HSPA8	sp|P11142|HSPA8	451	535	AMT [K] DNNLLGK	D [K] VSSK	sp|P11142|HSPA8-sp|P11142|HSPA8	3	27
YWHAQ; YWHAB; SFN; YWHAZ	YWHAQ	sp|P63104|YWHAZ	sp|P27348|YWHAQ	11	75	A [K] LAEQAER	[K] LQLIK	sp|P27348|YWHAQ-sp|P63104|YWHAZ	1	7
ANXA2; ANXA2P2	UL49	sp|P07355|ANXA2	sp|P10233|UL49	227	8	SVPHLQ [K] VFDR	SV [K] SGPR	sp|P07355|ANXA2-sp|P10233|UL49	3	4
RAB1A; RAB1B	RAB1B	sp|P62820|RAB1A	sp|Q9H0U4|RAB1B	119	128	YASENVN [K] LLVGNK	SDLTT [K] K	sp|P62820|RAB1A-sp|Q9H0U4|RAB1B	1	2
YWHAQ; YWHAB; SFN; YWHAZ	YWHAQ	sp|P63104|YWHAZ	sp|P27348|YWHAQ	11	74	A [K] LAEQAER	TDTSD [K] K	sp|P27348|YWHAQ-sp|P63104|YWHAZ	1	7
YWHAQ; YWHAB; SFN; YWHAZ	YWHAB	sp|P63104|YWHAZ	sp|P31946|YWHAB	11	77	A [K] LAEQAER	[K] QQMGK	sp|P31946|YWHAB-sp|P63104|YWHAZ	1	4
RBMX; RBMXL1	UL49	sp|P38159|RBMX	sp|P10233|UL49	217	165	DDGYST [K] DSYSSR	[S] KTPAQGLAR	sp|P10233|UL49-sp|P38159|RBMX	1	3
YWHAB; YWHAG; YWHAZ; YWHAH	UL49	sp|P63104|YWHAZ	sp|P10233|UL49	51	165	NLLSVAY [K] NVVGAR	[S] KTPAQGLAR	sp|P10233|UL49-sp|P63104|YWHAZ	1	18
CSNK2A1; CSNK2A3	UL49	sp|P68400|CSNK2A1	sp|P10233|UL49	329	8	EAMEHPYFYTVV [K] DQAR	SV [K] SGPR	sp|P10233|UL49-sp|P68400|CSNK2A1	6	13
YWHAQ; YWHAB; YWHAZ	UL49	sp|P63104|YWHAZ	sp|P10233|UL49	158	165	[K] EMQPTHPIR	[S] KTPAQGLAR	sp|P10233|UL49-sp|P63104|YWHAZ	2	18
YWHAQ; YWHAB; YWHAZ	UL49	sp|P63104|YWHAZ	sp|P10233|UL49	158	8	[K] EMQPTHPIR	SV [K] SGPR	sp|P10233|UL49-sp|P63104|YWHAZ	1	18
EIF4A3; EIF4A1; EIF4A2	UL49	sp|P60842|EIF4A1	sp|P10233|UL49	54	165	GIYAYGFE [K] PSAIQQR	[S] KTPAQGLAR	sp|P10233|UL49-sp|P60842|EIF4A1	1	9
YWHAQ; YWHAB; SFN; YWHAZ	YWHAZ	sp|P63104|YWHAZ	sp|P63104|YWHAZ	11	75	A [K] LAEQAER	[K] QQMAR	sp|P63104|YWHAZ-sp|P63104|YWHAZ	3	6
UL49	DDX3X; DDX3Y	sp|P10233|UL49	sp|O00571|DDX3X	145	491	K [S] AQPESAALPDAPASTAPTR	SG [K] SPILVATAVAAR	sp|O00571|DDX3X-sp|P10233|UL49	2	38
RAB1A	RAB1A; RAB1B	sp|P62820|RAB1A	sp|P62820|RAB1A	191	58	SNV [K] IQSTPVK	TIELDG [K] TIK	sp|P62820|RAB1A-sp|P62820|RAB1A	1	8
UL49	DDX3X; DDX3Y	sp|P10233|UL49	sp|O00571|DDX3X	130	266	VAT [K] APAAPAAETTR	RKQ [Y] PISLVLAPTR	sp|O00571|DDX3X-sp|P10233|UL49	1	38
UL49	DDX3X; DDX3Y	sp|P10233|UL49	sp|O00571|DDX3X	130	66	VAT [K] APAAPAAETTR	D [K] DAYSSFGSR	sp|O00571|DDX3X-sp|P10233|UL49	1	38
UL49	DDX3X; DDX3Y	sp|P10233|UL49	sp|O00571|DDX3X	249	66	VTVCEG [K] NLLQR	D [K] DAYSSFGSR	sp|O00571|DDX3X-sp|P10233|UL49	1	38
UL49	DDX3X; DDX3Y	sp|P10233|UL49	sp|O00571|DDX3X	130	335	VAT [K] APAAPAAETTR	G [K] IGLDFCK	sp|O00571|DDX3X-sp|P10233|UL49	2	38
RAB1A	RAB1A; RAB1B	sp|P62820|RAB1A	sp|P62820|RAB1A	173	58	NATNVEQSFMTMAAEI [K] K	TIELDG [K] TIK	sp|P62820|RAB1A-sp|P62820|RAB1A	2	8
UL49	DDX3X; DDX3Y	sp|P10233|UL49	sp|O00571|DDX3X	249	335	VTVCEG [K] NLLQR	G [K] IGLDFCK	sp|O00571|DDX3X-sp|P10233|UL49	1	38
UL46	DDX3X; DDX3Y	sp|P10230|UL46	sp|O00571|DDX3X	183	491	SGAVAA [K] YAATVAGLR	SG [K] SPILVATAVAAR	sp|O00571|DDX3X-sp|P10230|UL46	2	8
UL49	CSNK2A1; CSNK2A3	sp|P10233|UL49	sp|P68400|CSNK2A1	145	102	K [S] AQPESAALPDAPASTAPTR	GGPNIITLADIV [K] DPVSR	sp|P10233|UL49-sp|P68400|CSNK2A1	2	13
UL49	DDX3X; DDX3Y	sp|P10233|UL49	sp|O00571|DDX3X	165	335	[S] KTPAQGLAR	G [K] IGLDFCK	sp|O00571|DDX3X-sp|P10233|UL49	1	38
DDX3X	DDX3X; DDX3Y	sp|O00571|DDX3X	sp|O00571|DDX3X	55	66	GFYD [K] DSSGWSSSK	D [K] DAYSSFGSR	sp|O00571|DDX3X-sp|O00571|DDX3X	1	13
UL49	RAB1A; RAB1B	sp|P10233|UL49	sp|P62820|RAB1A	130	61	VAT [K] APAAPAAETTR	TI [K] LQIWDTAGQER	sp|P10233|UL49-sp|P62820|RAB1A	3	5
HSPA8	HSPA8; HSPA2	sp|P11142|HSPA8	sp|P11142|HSPA8	539	451	VSS [K] NSLESYAFNMK	AMT [K] DNNLLGK	sp|P11142|HSPA8-sp|P11142|HSPA8	1	27
RAB1A	RAB1A; RAB1B	sp|P62820|RAB1A	sp|P62820|RAB1A	187	61	MGPGATAGGAE [K] SNVK	TI [K] LQIWDTAGQER	sp|P62820|RAB1A-sp|P62820|RAB1A	1	8
RBMX	RBMX; RBMXL1	sp|P38159|RBMX	sp|P38159|RBMX	30	72	ALEAVFG [K] YGR	DMNG [K] SLDGK	sp|P38159|RBMX-sp|P38159|RBMX	2	3
UL49	RAB6A; RAB6D	sp|P10233|UL49	sp|P20340|RAB6A	130	164	VAT [K] APAAPAAETTR	AGYNV [K] QLFR	sp|P10233|UL49-sp|P20340|RAB6A	1	7
UL49	HSPA1B; HSPA1A; HSPA8	sp|P10233|UL49	sp|P11142|HSPA8	130	524	VAT [K] APAAPAAETTR	MVQEAE [K] YK	sp|P10233|UL49-sp|P11142|HSPA8	1	9
RAB1A	RAB1A; RAB1B	sp|P62820|RAB1A	sp|P62820|RAB1A	187	58	MGPGATAGGAE [K] SNVK	TIELDG [K] TIK	sp|P62820|RAB1A-sp|P62820|RAB1A	3	8
UL46	DDX3X; DDX3Y	sp|P10230|UL46	sp|O00571|DDX3X	183	66	SGAVAA [K] YAATVAGLR	D [K] DAYSSFGSR	sp|O00571|DDX3X-sp|P10230|UL46	1	8
UL49	YWHAB; YWHAG; YWHAZ; YWHAH	sp|P10233|UL49	sp|P63104|YWHAZ	130	51	VAT [K] APAAPAAETTR	NLLSVAY [K] NVVGAR	sp|P10233|UL49-sp|P63104|YWHAZ	1	18
UL49	RBMX; RBMXL1	sp|P10233|UL49	sp|P38159|RBMX	130	217	VAT [K] APAAPAAETTR	DDGYST [K] DSYSSR	sp|P10233|UL49-sp|P38159|RBMX	2	3
UL49	PPP1CC; PPP1CA	sp|P10233|UL49	sp|P62136|PPP1CA	130	238	VAT [K] APAAPAAETTR	FLH [K] HDLDLICR	sp|P10233|UL49-sp|P62136|PPP1CA	1	10
UL49	PPP1CC; PPP1CA; PPP1CB	sp|P10233|UL49	sp|P62136|PPP1CA	130	137	VAT [K] APAAPAAETTR	IYGF [Y] DECKR	sp|P10233|UL49-sp|P62136|PPP1CA	1	10
UL49	HSPA8; HSPA2	sp|P10233|UL49	sp|P11142|HSPA8	130	108	VAT [K] APAAPAAETTR	VQVEY [K] GETK	sp|P10233|UL49-sp|P11142|HSPA8	2	9
RBMX	RBMX; RBMXL1	sp|P38159|RBMX	sp|P38159|RBMX	41	47	IVEVLLM [K] DR	ETN [K] SR	sp|P38159|RBMX-sp|P38159|RBMX	1	3
YWHAZ	YWHAQ; YWHAB; SFN; YWHAZ	sp|P63104|YWHAZ	sp|P63104|YWHAZ	68	11	VVSSIEQ [K] TEGAEK	A [K] LAEQAER	sp|P63104|YWHAZ-sp|P63104|YWHAZ	1	6
UL49	RAB6A; RAB6D	sp|P10233|UL49	sp|P20340|RAB6A	130	133	VAT [K] APAAPAAETTR	TDLAD [K] R	sp|P10233|UL49-sp|P20340|RAB6A	1	7
UL49	YWHAQ; YWHAB; YWHAZ	sp|P10233|UL49	sp|P63104|YWHAZ	130	158	VAT [K] APAAPAAETTR	[K] EMQPTHPIR	sp|P10233|UL49-sp|P63104|YWHAZ	8	18
YWHAG	YWHAQ; YWHAB; SFN; YWHAZ	sp|P61981|YWHAG	sp|P63104|YWHAZ	69	11	VISSIEQ [K] TSADGNEK	A [K] LAEQAER	sp|P61981|YWHAG-sp|P63104|YWHAZ	1	1
UL49	HSPA8; HSPA2	sp|P10233|UL49	sp|P11142|HSPA8	130	345	VAT [K] APAAPAAETTR	IP [K] IQK	sp|P10233|UL49-sp|P11142|HSPA8	1	9
UL49	ANXA2; ANXA2P2	sp|P10233|UL49	sp|P07355|ANXA2	130	227	VAT [K] APAAPAAETTR	SVPHLQ [K] VFDR	sp|P07355|ANXA2-sp|P10233|UL49	3	4
YWHAQ	YWHAQ; YWHAB; SFN; YWHAZ	sp|P27348|YWHAQ	sp|P63104|YWHAZ	68	11	VISSIEQ [K] TDTSDK	A [K] LAEQAER	sp|P27348|YWHAQ-sp|P63104|YWHAZ	2	7
UL49	EIF5A; EIF5A2	sp|P10233|UL49	sp|P63241|EIF5A	130	39	VAT [K] APAAPAAETTR	GRPC [K] IVEMSTSK	sp|P10233|UL49-sp|P63241|EIF5A	2	2
HSPA8	HSPA8; HSPA2	sp|P11142|HSPA8	sp|P11142|HSPA8	246	345	MVNHFIAEF [K] R	IP [K] IQK	sp|P11142|HSPA8-sp|P11142|HSPA8	1	27
UL49	RAB6A; RAB6D	sp|P10233|UL49	sp|P20340|RAB6A	165	133	[S] KTPAQGLAR	TDLAD [K] R	sp|P10233|UL49-sp|P20340|RAB6A	1	7
UL49	RAB6A; RAB6D	sp|P10233|UL49	sp|P20340|RAB6A	8	133	RSV [K] SGPR	TDLAD [K] R	sp|P10233|UL49-sp|P20340|RAB6A	1	7
YWHAB	YWHAQ; YWHAB; SFN; YWHAZ	sp|P31946|YWHAB	sp|P63104|YWHAZ	70	11	VISSIEQ [K] TER	A [K] LAEQAER	sp|P31946|YWHAB-sp|P63104|YWHAZ	2	4
UL49	YWHAQ; YWHAB; SFN; YWHAG; YWHAZ; YWHAH	sp|P10233|UL49	sp|P63104|YWHAZ	130	120	VAT [K] APAAPAAETTR	VFYL [K] MK	sp|P10233|UL49-sp|P63104|YWHAZ	1	18
ANXA2	ANXA2; ANXA2P2	sp|P07355|ANXA2	sp|P07355|ANXA2	204	152	DLYDAGV [K] R	EMY [K] TDLEK	sp|P07355|ANXA2-sp|P07355|ANXA2	1	3
HSPA8	HSPA8; HSPA2	sp|P11142|HSPA8	sp|P11142|HSPA8	328	345	LD [K] SQIHDIVLVGGSTR	IP [K] IQK	sp|P11142|HSPA8-sp|P11142|HSPA8	3	27
HSPA8	HSPA8; HSPA2	sp|P11142|HSPA8	sp|P11142|HSPA8	319	345	GTLDPVE [K] ALR	IP [K] IQK	sp|P11142|HSPA8-sp|P11142|HSPA8	1	27
YWHAQ	YWHAQ; YWHAB; YWHAZ	sp|P27348|YWHAQ	sp|P63104|YWHAZ	114	158	YLIANATNPE [S] KVFYLK	[K] EMQPTHPIR	sp|P27348|YWHAQ-sp|P63104|YWHAZ	12	7
HSPA8	HSPA8; HSPA2	sp|P11142|HSPA8	sp|P11142|HSPA8	512	345	LS [K] EDIER	IP [K] IQK	sp|P11142|HSPA8-sp|P11142|HSPA8	1	27
UL49	HSPA8; HSPA2	sp|P10233|UL49	sp|P11142|HSPA8	130	497	VAT [K] APAAPAAETTR	STG [K] ENK	sp|P10233|UL49-sp|P11142|HSPA8	1	9
UL49	HSPA8; HSPA2	sp|P10233|UL49	sp|P11142|HSPA8	165	107	[S] KTPAQGLAR	VQVE [Y] KGETK	sp|P10233|UL49-sp|P11142|HSPA8	1	9
UL49	TMSB4X; TMSB10	sp|P10233|UL49	sp|P63313|TMSB10	130	20	VAT [K] APAAPAAETTR	[K] TETQEK	sp|P10233|UL49-sp|P63313|TMSB10	1	3
HSPA8	HSPA8; HSPA2	sp|P11142|HSPA8	sp|P11142|HSPA8	597	345	EEFEHQQ [K] ELEK	IP [K] IQK	sp|P11142|HSPA8-sp|P11142|HSPA8	3	27
UL49	ANXA2; ANXA2P2	sp|P10233|UL49	sp|P07355|ANXA2	249	227	VTVCEG [K] NLLQR	SVPHLQ [K] VFDR	sp|P07355|ANXA2-sp|P10233|UL49	3	4
UL49	YWHAQ; YWHAB; SFN; YWHAZ	sp|P10233|UL49	sp|P63104|YWHAZ	165	11	[S] KTPAQGLAR	A [K] LAEQAER	sp|P10233|UL49-sp|P63104|YWHAZ	1	18
UL49	RAB1A; RAB1B	sp|P10233|UL49	sp|P62820|RAB1A	165	58	[S] KTPAQGLAR	TIELDG [K] TIK	sp|P10233|UL49-sp|P62820|RAB1A	1	5
HSPA8	HSPA8; HSPA2	sp|P11142|HSPA8	sp|P11142|HSPA8	531	345	YKAEDE [K] QR	IP [K] IQK	sp|P11142|HSPA8-sp|P11142|HSPA8	1	27
UL49	RAB6A; RAB6D	sp|P10233|UL49	sp|P20340|RAB6A	8	133	SV [K] SGPR	TDLAD [K] R	sp|P10233|UL49-sp|P20340|RAB6A	3	7
RAB6A	RAB6A; RAB6D	sp|P20340|RAB6A	sp|P20340|RAB6A	158	133	ELNVMFIETSA [K] AGYNVK	TDLAD [K] R	sp|P20340|RAB6A-sp|P20340|RAB6A	4	1
YWHAZ	YWHAQ; YWHAB; YWHAZ	sp|P63104|YWHAZ	sp|P63104|YWHAZ	114	158	FLIPNASQAE [S] KVFYLK	[K] EMQPTHPIR	sp|P63104|YWHAZ-sp|P63104|YWHAZ	8	6
UL36	HSPA8; HSPA2	sp|P10220|UL36	sp|P11142|HSPA8	1819	345	LPA [K] YQGVLGAK	IP [K] IQK	sp|P10220|UL36-sp|P11142|HSPA8	2	1
PABPC1	PABPC1; TARDBP; PABPC4	sp|P11940|PABPC1	sp|P11940|PABPC1	138	167	VVCDENGS [K] GYGFVHFETQEAAER	[K] VFVGR	sp|P11940|PABPC1-sp|P11940|PABPC1	1	1
YWHAB	YWHAQ; YWHAB; YWHAZ	sp|P31946|YWHAB	sp|P63104|YWHAZ	116	158	YLIPNATQPE [S] KVFYLK	[K] EMQPTHPIR	sp|P31946|YWHAB-sp|P63104|YWHAZ	4	4
UL49	PABPC1; TARDBP; PABPC4	sp|P10233|UL49	sp|P11940|PABPC1	130	167	VAT [K] APAAPAAETTR	[K] VFVGR	sp|P10233|UL49-sp|P11940|PABPC1	2	2
UL49	HSPA8; HSPA2	sp|P10233|UL49	sp|P11142|HSPA8	165	345	[S] KTPAQGLAR	IP [K] IQK	sp|P10233|UL49-sp|P11142|HSPA8	1	9
PPP1CA	PPP1CC; PPP1CA	sp|P62136|PPP1CA	sp|P62136|PPP1CA	26	41	LLEVQGSRPG [K] NVQLTENEIR	GLCL [K] SR	sp|P62136|PPP1CA-sp|P62136|PPP1CA	5	2
UL47	ANXA2; ANXA2P2	sp|P10231|UL47	sp|P07355|ANXA2	176	227	SPP [K] VEVLEGR	SVPHLQ [K] VFDR	sp|P07355|ANXA2-sp|P10231|UL47	1	1
HSPA8	HSPA1B; HSPA1A; HSPA8	sp|P11142|HSPA8	sp|P11142|HSPA8	531	524	AEDE [K] QRDK	MVQEAE [K] YK	sp|P11142|HSPA8-sp|P11142|HSPA8	1	27
HSPA8	HSPA1B; HSPA1A; HSPA8	sp|P11142|HSPA8	sp|P11142|HSPA8	319	524	GTLDPVE [K] ALR	MVQEAE [K] YK	sp|P11142|HSPA8-sp|P11142|HSPA8	1	27
YWHAQ	YWHAQ; YWHAB; SFN; YWHAG; YWHAZ; YWHAH	sp|P27348|YWHAQ	sp|P63104|YWHAZ	49	120	NLLSVAY [K] NVVGGR	VFYL [K] MK	sp|P27348|YWHAQ-sp|P63104|YWHAZ	1	7
ACTB; ACTA2; ACTG2; ACTG1	UL49	sp|P60709|ACTB	sp|P10233|UL49	50	130	HQGVMVGMGQ [K] DSYVGDEAQSK	VAT [K] APAAPAAETTR	sp|P10233|UL49-sp|P60709|ACTB	1	16
ACTB; ACTA2; ACTG2; ACTG1	UL49	sp|P60709|ACTB	sp|P10233|UL49	323	8	EITALAP [S] TMKIK	SV [K] SGPR	sp|P10233|UL49-sp|P60709|ACTB	1	16
ACTB; ACTA2; ACTG2; ACTG1	UL49	sp|P60709|ACTB	sp|P10233|UL49	50	165	HQGVMVGMGQ [K] DSYVGDEAQSK	[S] KTPAQGLAR	sp|P10233|UL49-sp|P60709|ACTB	6	16
EEF1A1; EEF1A1P5	UL49	sp|P68104|EEF1A1	sp|P10233|UL49	439	165	QTVAVGVI [K] AVDK	[S] KTPAQGLAR	sp|P10233|UL49-sp|P68104|EEF1A1	1	28
H3C15; H3_4; H3_3A; H3C1; H3_5	H4C1	sp|Q71DI3|H3C15	sp|P62805|H4C1	57	9	YQ [K] STELLIR	GG [K] GLGK	sp|P62805|H4C1-sp|Q71DI3|H3C15	2	22
ACTB; ACTA2; ACTG2; ACTG1	UL49	sp|P60709|ACTB	sp|P10233|UL49	50	249	HQGVMVGMGQ [K] DSYVGDEAQSK	VTVCEG [K] NLLQR	sp|P10233|UL49-sp|P60709|ACTB	1	16
H3C15; H3_4; H3_3A; H3C1; H3_5	H4C1	sp|Q71DI3|H3C15	sp|P62805|H4C1	123	13	VTIMP [K] DIQLAR	GLG [K] GGAK	sp|P62805|H4C1-sp|Q71DI3|H3C15	1	22
ACTB; ACTA2; ACTG2; ACTG1	UL49	sp|P60709|ACTB	sp|P10233|UL49	324	165	EITALAPS [T] MKIK	[S] KTPAQGLAR	sp|P10233|UL49-sp|P60709|ACTB	1	16
H3C15; H3_4; H3_3A; H3C1; H3_5	H4C1	sp|Q71DI3|H3C15	sp|P62805|H4C1	123	9	RVTIMP [K] DIQLAR	GG [K] GLGK	sp|P62805|H4C1-sp|Q71DI3|H3C15	4	22
ACTB; ACTA2; ACTG2; ACTG1	UL49	sp|P60709|ACTB	sp|P10233|UL49	60	165	DSYVGDEAQ [S] KR	[S] KTPAQGLAR	sp|P10233|UL49-sp|P60709|ACTB	2	16
H3C15; H3_4; H3_3A; H3C1; H3_5	H4C1	sp|Q71DI3|H3C15	sp|P62805|H4C1	55	9	R [Y] QKSTELLIR	GG [K] GLGK	sp|P62805|H4C1-sp|Q71DI3|H3C15	2	22
ACTB; ACTA2; ACTG2; ACTG1	UL49	sp|P60709|ACTB	sp|P10233|UL49	328	8	I [K] IIAPPER	SV [K] SGPR	sp|P10233|UL49-sp|P60709|ACTB	1	16
ACTB; ACTA2; ACTG2; ACTG1	UL49	sp|P60709|ACTB	sp|P10233|UL49	315	165	MQ [K] EITALAPSTMK	[S] KTPAQGLAR	sp|P10233|UL49-sp|P60709|ACTB	2	16
EEF1A1; EEF1A1P5	UL49	sp|P68104|EEF1A1	sp|P10233|UL49	255	165	LPLQDVY [K] IGGIGTVPVGR	[S] KTPAQGLAR	sp|P10233|UL49-sp|P68104|EEF1A1	2	28
ACTB; ACTA2; ACTG2; ACTG1	UL49	sp|P60709|ACTB	sp|P10233|UL49	50	8	HQGVMVGMGQ [K] DSYVGDEAQSK	SV [K] SGPR	sp|P10233|UL49-sp|P60709|ACTB	2	16
ACTB; ACTA2; ACTG2; ACTG1	UL49	sp|P60709|ACTB	sp|P10233|UL49	50	198	HQGVMVGMGQ [K] DSYVGDEAQSK	VAGFN [K] R	sp|P10233|UL49-sp|P60709|ACTB	1	16
H3C15; H3_4; H3_3A; H3C1; H3_5	H4C1	sp|Q71DI3|H3C15	sp|P62805|H4C1	123	9	VTIMP [K] DIQLAR	GG [K] GLGK	sp|P62805|H4C1-sp|Q71DI3|H3C15	2	22
H3C15; H3_4; H3_3A; H3C1; H3_5	H4C1	sp|Q71DI3|H3C15	sp|P62805|H4C1	57	13	YQ [K] STELLIR	GLG [K] GGAK	sp|P62805|H4C1-sp|Q71DI3|H3C15	1	22
EEF1A1; EEF1A1P5	UL49	sp|P68104|EEF1A1	sp|P10233|UL49	172	165	YEEIV [K] EVSTYIK	[S] KTPAQGLAR	sp|P10233|UL49-sp|P68104|EEF1A1	1	28
EEF1A1; EEF1A1P5	UL49	sp|P68104|EEF1A1	sp|P10233|UL49	255	130	LPLQDVY [K] IGGIGTVPVGR	VAT [K] APAAPAAETTR	sp|P10233|UL49-sp|P68104|EEF1A1	1	28
ACTB; ACTA2; ACTG2; ACTG1	UL49	sp|P60709|ACTB	sp|P10233|UL49	60	249	DSYVGDEAQ [S] KR	VTVCEG [K] NLLQR	sp|P10233|UL49-sp|P60709|ACTB	1	16
EEF1A1; EEF1A1P5	UL49	sp|P68104|EEF1A1	sp|P10233|UL49	44	165	FE [K] EAAEMGK	[S] KTPAQGLAR	sp|P10233|UL49-sp|P68104|EEF1A1	1	28
EEF1A1; EEF1A1P5	UL49	sp|P68104|EEF1A1	sp|P10233|UL49	392	165	KLEDGP [K] FLK	[S] KTPAQGLAR	sp|P10233|UL49-sp|P68104|EEF1A1	1	28
ACTB; ACTA2; ACTG2; ACTG1	UL49	sp|P60709|ACTB	sp|P10233|UL49	60	198	DSYVGDEAQ [S] KR	VAGFN [K] R	sp|P10233|UL49-sp|P60709|ACTB	1	16
EEF1A1; EEF1A1P5	UL49	sp|P68104|EEF1A1	sp|P10233|UL49	255	8	LPLQDVY [K] IGGIGTVPVGR	SV [K] SGPR	sp|P10233|UL49-sp|P68104|EEF1A1	2	28
H2BC13; H2BC14; H2BC15; H2BC9; H2BC18; H2BC4; H2BC5; H2BS1; H2BC12; H2BU1; H2BC21; H2BC3; H2BC17; H2BC11	H4C1	sp|Q99880|H2BC13	sp|P62805|H4C1	109	45	LLLPGELA [K] HAVSEGTK	RGGV [K] R	sp|P62805|H4C1-sp|Q99880|H2BC13	1	11
H3C15; H3_4; H3_3A; H3C1; H3_5	UL49	sp|Q71DI3|H3C15	sp|P10233|UL49	123	166	VTIMP [K] DIQLAR	S [K] TPAQGLAR	sp|P10233|UL49-sp|Q71DI3|H3C15	1	4
ACTB; ACTA2; ACTG2; ACTG1	UL47	sp|P60709|ACTB	sp|P10231|UL47	315	664	MQ [K] EITALAPSTMK	[K] LLMGDEGAAALR	sp|P10231|UL47-sp|P60709|ACTB	1	1
H2BC13; H2BC14; H2BC15; H2BC9; H2BC18; H2BC4; H2BC5; H2BS1; H2BC12; H2BU1; H2BC21; H2BC3; H2BC17; H2BC11	H4C1	sp|Q99880|H2BC13	sp|P62805|H4C1	109	13	LLLPGELA [K] HAVSEGTK	GLG [K] GGAK	sp|P62805|H4C1-sp|Q99880|H2BC13	5	11
EEF1A1; EEF1A1P5	UL49	sp|P68104|EEF1A1	sp|P10233|UL49	172	8	YEEIV [K] EVSTYIK	SV [K] SGPR	sp|P10233|UL49-sp|P68104|EEF1A1	1	28
EEF1A1; EEF1A1P5	UL49	sp|P68104|EEF1A1	sp|P10233|UL49	392	198	KLEDGP [K] FLK	VAGFN [K] R	sp|P10233|UL49-sp|P68104|EEF1A1	1	28
H2BC13; H2BC14; H2BC15; H2BC9; H2BC18; H2BC4; H2BC5; H2BS1; H2BC12; H2BU1; H2BC21; H2BC3; H2BC17; H2BC11	H4C1	sp|Q99880|H2BC13	sp|P62805|H4C1	47	13	VL [K] QVHPDTGISSK	GLG [K] GGAK	sp|P62805|H4C1-sp|Q99880|H2BC13	3	11
MAP1LC3B2; MAP1LC3B	UL49	sp|Q9GZQ8|MAP1LC3B	sp|P10233|UL49	30	165	EQHPT [K] IPVIIER	[S] KTPAQGLAR	sp|P10233|UL49-sp|Q9GZQ8|MAP1LC3B	1	3
ACTB; ACTA2; ACTG2; ACTG1	UL2	sp|P60709|ACTB	sp|P10186|UL2	315	211	MQ [K] EITALAPSTMK	NVLAAV [K] NCYPEAR	sp|P10186|UL2-sp|P60709|ACTB	1	1
H2BC13; H2BC14; H2BC15; H2BC9; H2BC18; H2BC4; H2BC5; H2BS1; H2BC12; H2BU1; H2BC21; H2BC3; H2BC17; H2BC11	H4C1	sp|Q99880|H2BC13	sp|P62805|H4C1	109	9	LLLPGELA [K] HAVSEGTK	GG [K] GLGK	sp|P62805|H4C1-sp|Q99880|H2BC13	8	11
H3C15; H3_4; H3_3A; H3C1; H3_5	H4C1	sp|Q71DI3|H3C15	sp|P62805|H4C1	15	9	STGG [K] APR	GG [K] GLGK	sp|P62805|H4C1-sp|Q71DI3|H3C15	1	22
H2BC13; H2BC14; H2BC15; H2BC9; H2BC18; H2BC4; H2BC5; H2BS1; H2BC12; H2BU1; H2BC21; H2BC3; H2BC17; H2BC11	H4C1	sp|Q99880|H2BC13	sp|P62805|H4C1	47	78	VL [K] QVHPDTGISSK	DAVTYTEHA [K] R	sp|P62805|H4C1-sp|Q99880|H2BC13	8	11
H2BC13; H2BC14; H2BC15; H2BC9; H2BC18; H2BC4; H2BC5; H2BS1; H2BC12; H2BU1; H2BC21; H2BC3; H2BC17; H2BC11	H4C1	sp|Q99880|H2BC13	sp|P62805|H4C1	47	45	VL [K] QVHPDTGISSK	RGGV [K] R	sp|P62805|H4C1-sp|Q99880|H2BC13	1	11
H2BC13; H2BC14; H2BC15; H2BC9; H2BC18; H2BC4; H2BC5; H2BS1; H2BC12; H2BU1; H2BC21; H2BC3; H2BC17; H2BC11	H4C1	sp|Q99880|H2BC13	sp|P62805|H4C1	109	78	LLLPGELA [K] HAVSEGTK	DAVTYTEHA [K] R	sp|P62805|H4C1-sp|Q99880|H2BC13	7	11
H2BC13; H2BC14; H2BC15; H2BC9; H2BC18; H2BC4; H2BC5; H2BS1; H2BC12; H2BU1; H2BC21; H2BC3; H2BC17; H2BC11	UL49	sp|Q99880|H2BC13	sp|P10233|UL49	109	130	LLLPGELA [K] HAVSEGTK	VAT [K] APAAPAAETTR	sp|P10233|UL49-sp|Q99880|H2BC13	3	6
H2BC13; H2BC14; H2BC15; H2BC9; H2BC18; H2BC4; H2BC5; H2BS1; H2BC12; H2BU1; H2BC21; H2BC3; H2BC17; H2BC11	H4C1	sp|Q99880|H2BC13	sp|P62805|H4C1	117	9	HAVSEGT [K] AVTK	GG [K] GLGK	sp|P62805|H4C1-sp|Q99880|H2BC13	1	11
H2BC13; H2BC14; H2BC15; H2BC9; H2BC18; H2BC4; H2BC5; H2BS1; H2BC12; H2BU1; H2BC21; H2BC3; H2BC17; H2BC11	H4C1	sp|Q99880|H2BC13	sp|P62805|H4C1	47	9	VL [K] QVHPDTGISSK	GG [K] GLGK	sp|P62805|H4C1-sp|Q99880|H2BC13	2	11
MAP1LC3B2; MAP1LC3B	gE	sp|Q9GZQ8|MAP1LC3B	sp|P04488|gE	30	519	EQHPT [K] IPVIIER	[S] DGHQSR	sp|P04488|gE-sp|Q9GZQ8|MAP1LC3B	3	3
H2BC13; H2BC14; H2BC15; H2BC9; H2BC18; H2BC4; H2BC5; H2BS1; H2BC12; H2BU1; H2BC21; H2BC3; H2BC17; H2BC11	H4C1	sp|Q99880|H2BC13	sp|P62805|H4C1	117	13	HAVSEGT [K] AVTK	GLG [K] GGAK	sp|P62805|H4C1-sp|Q99880|H2BC13	1	11
H2BC13; H2BC14; H2BC15; H2BC9; H2BC18; H2BC4; H2BC5; H2BS1; H2BC12; H2BU1; H2BC21; H2BC3; H2BC17; H2BC11	UL49	sp|Q99880|H2BC13	sp|P10233|UL49	109	165	LLLPGELA [K] HAVSEGTK	[S] KTPAQGLAR	sp|P10233|UL49-sp|Q99880|H2BC13	1	6
ACTB; ACTA2; ACTG2; ACTG1	HSPA8	sp|P60709|ACTB	sp|P11142|HSPA8	315	319	MQ [K] EITALAPSTMK	GTLDPVE [K] ALR	sp|P11142|HSPA8-sp|P60709|ACTB	1	3
H3C15; H3_4; H3_3A; H3C1	H4C1	sp|Q71DI3|H3C15	sp|P62805|H4C1	80	13	EIAQDF [K] TDLR	GLG [K] GGAK	sp|P62805|H4C1-sp|Q71DI3|H3C15	1	8
H3C15; H3_4; H3_3A; H3C1	UL49	sp|Q71DI3|H3C15	sp|P10233|UL49	80	165	EIAQDF [K] TDLR	[S] KTPAQGLAR	sp|P10233|UL49-sp|Q71DI3|H3C15	1	1
ACTB; ACTA2; ACTG2; ACTG1	HSPA8	sp|P60709|ACTB	sp|P11142|HSPA8	50	257	HQGVMVGMGQ [K] DSYVGDEAQSK	DISEN [K] R	sp|P11142|HSPA8-sp|P60709|ACTB	1	3
MAP1LC3B2; MAP1LC3B	UL49	sp|Q9GZQ8|MAP1LC3B	sp|P10233|UL49	5	8	PSE [K] TFK	SV [K] SGPR	sp|P10233|UL49-sp|Q9GZQ8|MAP1LC3B	1	3
ACTB; ACTA2; ACTG2; ACTG1	S100A11	sp|P60709|ACTB	sp|P31949|S100A11	315	55	MQ [K] EITALAPSTMK	NQ [K] DPGVLDR	sp|P31949|S100A11-sp|P60709|ACTB	1	1
H2BC13; H2BC14; H2BC15; H2BC9; H2BC18; H2BC4; H2BC5; H2BS1; H2BC12; H2BU1; H2BC21; H2BC3; H2BC17; H2BC11	gL	sp|Q99880|H2BC13	sp|P10185|gL	117	213	HAVSEGT [K] AVTK	RDAAT [K] SR	sp|P10185|gL-sp|Q99880|H2BC13	1	3
MAP1LC3B2; MAP1LC3B	gE	sp|Q9GZQ8|MAP1LC3B	sp|P04488|gE	30	459	EQHPT [K] IPVIIER	ASG [K] GPTYIR	sp|P04488|gE-sp|Q9GZQ8|MAP1LC3B	1	3
H2BC13; H2BC14; H2BC15; H2BC9; H2BC18; H2BC4; H2BC5; H2BU1; H2BC21; H2BC3; H2BC17	H4C1	sp|Q99880|H2BC13	sp|P62805|H4C1	121	9	AVT [K] YTSSK	GG [K] GLGK	sp|P62805|H4C1-sp|Q99880|H2BC13	1	3
H3C15; H3_4; H3_3A; H3C1	H4C1	sp|Q71DI3|H3C15	sp|P62805|H4C1	80	9	EIAQDF [K] TDLR	GG [K] GLGK	sp|P62805|H4C1-sp|Q71DI3|H3C15	1	8
ACTB; ACTG1	UL49	sp|P60709|ACTB	sp|P10233|UL49	113	249	VAPEEHPVLLTEAPLNP [K] ANR	VTVCEG [K] NLLQR	sp|P10233|UL49-sp|P60709|ACTB	2	3
ACTB; ACTG1	UL49	sp|P60709|ACTB	sp|P10233|UL49	113	165	VAPEEHPVLLTEAPLNP [K] ANR	[S] KTPAQGLAR	sp|P10233|UL49-sp|P60709|ACTB	2	3
VAMP2; VAMP3	UL49	sp|Q15836|VAMP3	sp|P10233|UL49	42	8	DQ [K] LSELDDR	SV [K] SGPR	sp|P10233|UL49-sp|Q15836|VAMP3	1	7
ARF1; ARF3	UL49	sp|P84077|ARF1	sp|P10233|UL49	140	8	QDLPNAMNAAEI [T] DKLGLHSLR	SV [K] SGPR	sp|P10233|UL49-sp|P84077|ARF1	3	2
ARF1; ARF3	UL49	sp|P84077|ARF1	sp|P10233|UL49	140	130	QDLPNAMNAAEI [T] DKLGLHSLR	VAT [K] APAAPAAETTR	sp|P10233|UL49-sp|P84077|ARF1	3	2
TUBA4A; TUBA1A; TUBA3D; TUBA3C; TUBA1C	UL49	sp|Q71U36|TUBA1A	sp|P10233|UL49	96	165	QLFHPEQLITG [K] EDAANNYAR	[S] KTPAQGLAR	sp|P10233|UL49-sp|Q71U36|TUBA1A	1	2
H2BC13; H2BC14; H2BC15; H2BC9; H2BC18; H2BC4; H2BC5; H2BU1; H2BC21; H2BC3; H2BC17	gL	sp|Q99880|H2BC13	sp|P10185|gL	121	213	AVT [K] YTSSK	RDAAT [K] SR	sp|P10185|gL-sp|Q99880|H2BC13	2	1
ARF4; ARF1; ARF3; ARF6; ARF5	gM	sp|P84077|ARF1	sp|P04288|gM	36	371	TTILY [K] LK	AHSAL [K] R	sp|P04288|gM-sp|P84077|ARF1	1	1
H2BC13; H2BC14; H2BC15; H2BC9; H2BC18; H2BC4; H2BC5; H2BS1; H2BC12; H2BU1; H2BC21; H2BC3; H2BC17; H2BC11	UL49	sp|Q99880|H2BC13	sp|P10233|UL49	109	198	LLLPGELA [K] HAVSEGTK	VAGFN [K] R	sp|P10233|UL49-sp|Q99880|H2BC13	1	6
H2BC13; H2BC14; H2BC15; H2BC9; H2BC18; H2BC4; H2BC5; H2BS1; H2BC12; H2BU1; H2BC21; H2BC3; H2BC17; H2BC11	UL49	sp|Q99880|H2BC13	sp|P10233|UL49	116	8	HAVSEG [T] KAVTK	SV [K] SGPR	sp|P10233|UL49-sp|Q99880|H2BC13	1	6
VAMP2; VAMP3	UL49	sp|Q15836|VAMP3	sp|P10233|UL49	35	8	VNVD [K] VLER	SV [K] SGPR	sp|P10233|UL49-sp|Q15836|VAMP3	2	7
VAMP2; VAMP3	gE	sp|Q15836|VAMP3	sp|P04488|gE	66	459	ADALQAGASQFETSAA [K] LK	ASG [K] GPTYIR	sp|P04488|gE-sp|Q15836|VAMP3	1	3
H2BC13; H2BC14; H2BC15; H2BC9; H2BC18; H2BC4; H2BC5; H2BS1; H2BC12; H2BU1; H2BC21; H2BC3; H2BC17; H2BC11	UL49	sp|Q99880|H2BC13	sp|P10233|UL49	109	8	LLLPGELA [K] HAVSEGTK	SV [K] SGPR	sp|P10233|UL49-sp|Q99880|H2BC13	4	6
H2BC13; H2BC14; H2BC15; H2BC9; H2BC18; H2BC4; H2BC5; H2BS1; H2BC12; H2BU1; H2BC21; H2BC3; H2BC17; H2BC11	gL	sp|Q99880|H2BC13	sp|P10185|gL	116	213	HAVSEG [T] KAVTK	DAAT [K] SR	sp|P10185|gL-sp|Q99880|H2BC13	1	3
MAP1LC3B2; MAP1LC3B	gM	sp|Q9GZQ8|MAP1LC3B	sp|P04288|gM	29	371	EQHP [T] KIPVIIER	AHSAL [K] R	sp|P04288|gM-sp|Q9GZQ8|MAP1LC3B	1	1
VAMP2; VAMP3	gB	sp|Q15836|VAMP3	sp|P10211|gB	62	862	ADALQAGASQFE [T] SAAKLK	TEH [K] AK	sp|P10211|gB-sp|Q15836|VAMP3	1	2
ACTB; ACTA2; ACTG2; ACTG1	S100A6	sp|P60709|ACTB	sp|P06703|S100A6	315	26	MQ [K] EITALAPSTMK	EGD [K] HTLSK	sp|P06703|S100A6-sp|P60709|ACTB	1	1
H2BC13; H2BC14; H2BC15; H2BC9; H2BC18; H2BC4; H2BC5; H2BS1; H2BC12; H2BU1; H2BC21; H2BC3; H2BC17; H2BC11	gL	sp|Q99880|H2BC13	sp|P10185|gL	109	213	LLLPGELA [K] HAVSEGTK	DAAT [K] SR	sp|P10185|gL-sp|Q99880|H2BC13	2	3
H3C15; H3_4; H3_3A; H3C1; H3_5	gL	sp|Q71DI3|H3C15	sp|P10185|gL	57	213	YQ [K] STELLIR	DAAT [K] SR	sp|P10185|gL-sp|Q71DI3|H3C15	1	1
UL49	EEF1A1; EEF1A1P5	sp|P10233|UL49	sp|P68104|EEF1A1	165	457	[S] KTPAQGLAR	SAQ [K] AQK	sp|P10233|UL49-sp|P68104|EEF1A1	1	28
UL49	ACTB; ACTA2; ACTG2; ACTG1	sp|P10233|UL49	sp|P60709|ACTB	129	324	VA [T] KAPAAPAAETTR	EITALAPS [T] MKIK	sp|P10233|UL49-sp|P60709|ACTB	1	16
UL49	EEF1A1; EEF1A1P5	sp|P10233|UL49	sp|P68104|EEF1A1	145	255	K [S] AQPESAALPDAPASTAPTR	LPLQDVY [K] IGGIGTVPVGR	sp|P10233|UL49-sp|P68104|EEF1A1	1	28
UL49	ACTB; ACTA2; ACTG2; ACTG1	sp|P10233|UL49	sp|P60709|ACTB	130	60	VAT [K] APAAPAAETTR	DSYVGDEAQ [S] KR	sp|P10233|UL49-sp|P60709|ACTB	2	16
H4C1	H3C15; H3_4; H3_3A; H3C1; H3_5	sp|P62805|H4C1	sp|Q71DI3|H3C15	32	15	DNIQGIT [K] PAIR	STGG [K] APR	sp|P62805|H4C1-sp|Q71DI3|H3C15	1	22
UL49	EEF1A1; EEF1A1P5	sp|P10233|UL49	sp|P68104|EEF1A1	130	172	VAT [K] APAAPAAETTR	YEEIV [K] EVSTYIK	sp|P10233|UL49-sp|P68104|EEF1A1	1	28
H4C1	H3C15; H3_4; H3_3A; H3C1; H3_5	sp|P62805|H4C1	sp|Q71DI3|H3C15	60	5	GVL [K] VFLENVIR	T [K] QTAR	sp|P62805|H4C1-sp|Q71DI3|H3C15	1	22
H4C1	H3C15; H3_4; H3_3A; H3C1; H3_5	sp|P62805|H4C1	sp|Q71DI3|H3C15	32	10	DNIQGIT [K] PAIR	[K] STGGK	sp|P62805|H4C1-sp|Q71DI3|H3C15	1	22
UL49	EEF1A1; EEF1A1P5	sp|P10233|UL49	sp|P68104|EEF1A1	130	41	VAT [K] APAAPAAETTR	TIE [K] FEK	sp|P10233|UL49-sp|P68104|EEF1A1	1	28
H4C1	H3C15; H3_4; H3_3A; H3C1; H3_5	sp|P62805|H4C1	sp|Q71DI3|H3C15	78	15	DAVTYTEHA [K] R	STGG [K] APR	sp|P62805|H4C1-sp|Q71DI3|H3C15	1	22
UL49	EEF1A1; EEF1A1P5	sp|P10233|UL49	sp|P68104|EEF1A1	8	386	RSV [K] SGPR	[K] LEDGPK	sp|P10233|UL49-sp|P68104|EEF1A1	1	28
UL49	ACTB; ACTA2; ACTG2; ACTG1	sp|P10233|UL49	sp|P60709|ACTB	165	328	[S] KTPAQGLAR	I [K] IIAPPER	sp|P10233|UL49-sp|P60709|ACTB	1	16
H4C1	H3C15; H3_4; H3_3A; H3C1; H3_5	sp|P62805|H4C1	sp|Q71DI3|H3C15	92	57	TVTAMDVVYAL [K] R	YQ [K] STELLIR	sp|P62805|H4C1-sp|Q71DI3|H3C15	4	22
H4C1	H3C15; H3_4; H3_3A; H3C1; H3_5	sp|P62805|H4C1	sp|Q71DI3|H3C15	78	57	DAVTYTEHA [K] R	YQ [K] STELLIR	sp|P62805|H4C1-sp|Q71DI3|H3C15	6	22
UL49	EEF1A1; EEF1A1P5	sp|P10233|UL49	sp|P68104|EEF1A1	130	44	VAT [K] APAAPAAETTR	FE [K] EAAEMGK	sp|P10233|UL49-sp|P68104|EEF1A1	2	28
H4C1	H3C15; H3_4; H3_3A; H3C1; H3_5	sp|P62805|H4C1	sp|Q71DI3|H3C15	32	123	DNIQGIT [K] PAIR	VTIMP [K] DIQLAR	sp|P62805|H4C1-sp|Q71DI3|H3C15	5	22
UL49	EEF1A1; EEF1A1P5	sp|P10233|UL49	sp|P68104|EEF1A1	249	457	VTVCEG [K] NLLQR	SAQ [K] AQK	sp|P10233|UL49-sp|P68104|EEF1A1	1	28
H4C1	H3C15; H3_4; H3_3A; H3C1; H3_5	sp|P62805|H4C1	sp|Q71DI3|H3C15	32	5	DNIQGIT [K] PAIR	T [K] QTAR	sp|P62805|H4C1-sp|Q71DI3|H3C15	1	22
H4C1	H3C15; H3_4; H3_3A; H3C1; H3_5	sp|P62805|H4C1	sp|Q71DI3|H3C15	32	19	DNIQGIT [K] PAIR	[K] QLATK	sp|P62805|H4C1-sp|Q71DI3|H3C15	4	22
UL49	EEF1A1; EEF1A1P5	sp|P10233|UL49	sp|P68104|EEF1A1	130	392	VAT [K] APAAPAAETTR	KLEDGP [K] FLK	sp|P10233|UL49-sp|P68104|EEF1A1	2	28
H4C1	H3C15; H3_4; H3_3A; H3C1; H3_5	sp|P62805|H4C1	sp|Q71DI3|H3C15	78	10	DAVTYTEHA [K] R	[K] STGGK	sp|P62805|H4C1-sp|Q71DI3|H3C15	1	22
H4C1	H3C15; H3_4; H3_3A; H3C1; H3_5	sp|P62805|H4C1	sp|Q71DI3|H3C15	92	19	TVTAMDVVYAL [K] R	[K] QLATK	sp|P62805|H4C1-sp|Q71DI3|H3C15	1	22
UL49	ACTB; ACTG1	sp|P10233|UL49	sp|P60709|ACTB	144	113	[K] SAQPESAALPDAPASTAPTR	VAPEEHPVLLTEAPLNP [K] ANR	sp|P10233|UL49-sp|P60709|ACTB	1	3
UL49	ACTB; ACTA2; ACTG2; ACTG1	sp|P10233|UL49	sp|P60709|ACTB	145	328	K [S] AQPESAALPDAPASTAPTR	I [K] IIAPPER	sp|P10233|UL49-sp|P60709|ACTB	1	16
UL49	EEF1A1; EEF1A1P5	sp|P10233|UL49	sp|P68104|EEF1A1	130	386	VAT [K] APAAPAAETTR	[K] LEDGPK	sp|P10233|UL49-sp|P68104|EEF1A1	2	28
H4C1	H3C15; H3_4; H3_3A; H3C1; H3_5	sp|P62805|H4C1	sp|Q71DI3|H3C15	78	19	DAVTYTEHA [K] R	[K] QLATK	sp|P62805|H4C1-sp|Q71DI3|H3C15	5	22
H4C1	H3C15; H3_4; H3_3A; H3C1; H3_5	sp|P62805|H4C1	sp|Q71DI3|H3C15	32	57	DNIQGIT [K] PAIR	YQ [K] STELLIR	sp|P62805|H4C1-sp|Q71DI3|H3C15	1	22
UL49	H3C15; H3_4; H3_3A; H3C1; H3_5	sp|P10233|UL49	sp|Q71DI3|H3C15	130	57	VAT [K] APAAPAAETTR	YQ [K] STELLIR	sp|P10233|UL49-sp|Q71DI3|H3C15	2	4
UL49	EEF1A1; EEF1A1P5	sp|P10233|UL49	sp|P68104|EEF1A1	249	41	VTVCEG [K] NLLQR	TIE [K] FEK	sp|P10233|UL49-sp|P68104|EEF1A1	1	28
H4C1	H3C15; H3_4; H3_3A; H3C1; H3_5	sp|P62805|H4C1	sp|Q71DI3|H3C15	78	5	DAVTYTEHA [K] R	T [K] QTAR	sp|P62805|H4C1-sp|Q71DI3|H3C15	3	22
UL49	EEF1A1; EEF1A1P5	sp|P10233|UL49	sp|P68104|EEF1A1	249	392	VTVCEG [K] NLLQR	KLEDGP [K] FLK	sp|P10233|UL49-sp|P68104|EEF1A1	1	28
UL49	EEF1A1; EEF1A1P5	sp|P10233|UL49	sp|P68104|EEF1A1	130	215	VAT [K] APAAPAAETTR	GW [K] VTR	sp|P10233|UL49-sp|P68104|EEF1A1	1	28
UL49	EEF1A1; EEF1A1P5	sp|P10233|UL49	sp|P68104|EEF1A1	130	179	VAT [K] APAAPAAETTR	EVSTYI [K] K	sp|P10233|UL49-sp|P68104|EEF1A1	3	28
UL49	EEF1A1; EEF1A1P5	sp|P10233|UL49	sp|P68104|EEF1A1	130	457	VAT [K] APAAPAAETTR	SAQ [K] AQK	sp|P10233|UL49-sp|P68104|EEF1A1	1	28
UL49	VAMP2; VAMP3	sp|P10233|UL49	sp|Q15836|VAMP3	145	35	K [S] AQPESAALPDAPASTAPTR	VNVD [K] VLER	sp|P10233|UL49-sp|Q15836|VAMP3	1	7
UL49	EEF1A1; EEF1A1P5	sp|P10233|UL49	sp|P68104|EEF1A1	130	453	VAT [K] APAAPAAETTR	VT [K] SAQK	sp|P10233|UL49-sp|P68104|EEF1A1	1	28
H4C1	H3C15; H3_4; H3_3A; H3C1; H3_5	sp|P62805|H4C1	sp|Q71DI3|H3C15	13	65	GLG [K] GGAK	[K] LPFQR	sp|P62805|H4C1-sp|Q71DI3|H3C15	1	22
UL49	VAMP2; VAMP3	sp|P10233|UL49	sp|Q15836|VAMP3	130	35	VAT [K] APAAPAAETTR	VNVD [K] VLER	sp|P10233|UL49-sp|Q15836|VAMP3	2	7
UL49	MAP1LC3B2; MAP1LC3B	sp|P10233|UL49	sp|Q9GZQ8|MAP1LC3B	130	29	VAT [K] APAAPAAETTR	EQHP [T] KIPVIIER	sp|P10233|UL49-sp|Q9GZQ8|MAP1LC3B	3	3
UL49	EEF1A1; EEF1A1P5	sp|P10233|UL49	sp|P68104|EEF1A1	249	453	VTVCEG [K] NLLQR	VT [K] SAQK	sp|P10233|UL49-sp|P68104|EEF1A1	1	28
UL49	EEF1A1; EEF1A1P5	sp|P10233|UL49	sp|P68104|EEF1A1	165	450	[S] KTPAQGLAR	AAGAG [K] VTK	sp|P10233|UL49-sp|P68104|EEF1A1	1	28
UL49	VAMP2; VAMP3	sp|P10233|UL49	sp|Q15836|VAMP3	165	35	[S] KTPAQGLAR	VNVD [K] VLER	sp|P10233|UL49-sp|Q15836|VAMP3	1	7
UL49	EEF1A1; EEF1A1P5	sp|P10233|UL49	sp|P68104|EEF1A1	8	454	SV [K] SGPR	VTK [S] AQK	sp|P10233|UL49-sp|P68104|EEF1A1	1	28
H4C1	H3C15; H3_4; H3_3A; H3C1	sp|P62805|H4C1	sp|Q71DI3|H3C15	81	80	RK [T] VTAMDVVYALK	EIAQDF [K] TDLR	sp|P62805|H4C1-sp|Q71DI3|H3C15	10	8
UL49	H3C15; H3_4; H3_3A; H3C1; H3_5	sp|P10233|UL49	sp|Q71DI3|H3C15	249	57	VTVCEG [K] NLLQR	YQ [K] STELLIR	sp|P10233|UL49-sp|Q71DI3|H3C15	2	4
UL49	VAMP2; VAMP3	sp|P10233|UL49	sp|Q15836|VAMP3	130	42	VAT [K] APAAPAAETTR	DQ [K] LSELDDR	sp|P10233|UL49-sp|Q15836|VAMP3	1	7
UL49	EEF1A1; EEF1A1P5	sp|P10233|UL49	sp|P68104|EEF1A1	165	454	[S] KTPAQGLAR	VTK [S] AQK	sp|P10233|UL49-sp|P68104|EEF1A1	1	28
UL48	ACTB; ACTG1	sp|P06492|UL48	sp|P60709|ACTB	309	113	[S] AATEEPGAPLTTPPTLHGNQAR	VAPEEHPVLLTEAPLNP [K] ANR	sp|P06492|UL48-sp|P60709|ACTB	1	1
H4C1	H2BC13; H2BC14; H2BC15; H2BC9; H2BC18; H2BC4; H2BC5; H2BS1; H2BC12; H2BU1; H2BC21; H2BC3; H2BC17; H2BC11	sp|P62805|H4C1	sp|Q99880|H2BC13	81	117	K [T] VTAMDVVYALK	HAVSEGT [K] AVTK	sp|P62805|H4C1-sp|Q99880|H2BC13	2	11
gB	VAMP2; VAMP3	sp|P10211|gB	sp|Q15836|VAMP3	866	35	[K] GTSALLSAK	VNVD [K] VLER	sp|P10211|gB-sp|Q15836|VAMP3	1	2
UL49	VAMP2; VAMP3	sp|P10233|UL49	sp|Q15836|VAMP3	249	35	VTVCEG [K] NLLQR	VNVD [K] VLER	sp|P10233|UL49-sp|Q15836|VAMP3	1	7
UL49	H2BC13; H2BC14; H2BC15; H2BC9; H2BC18; H2BC4; H2BC5; H2BS1; H2BC12; H2BU1; H2BC21; H2BC3; H2BC17; H2BC11	sp|P10233|UL49	sp|Q99880|H2BC13	145	109	K [S] AQPESAALPDAPASTAPTR	LLLPGELA [K] HAVSEGTK	sp|P10233|UL49-sp|Q99880|H2BC13	1	6
HSPA8	ACTB; ACTA2; ACTG2; ACTG1	sp|P11142|HSPA8	sp|P60709|ACTB	319	328	GTLDPVE [K] ALR	I [K] IIAPPER	sp|P11142|HSPA8-sp|P60709|ACTB	1	3
H4C1	H3C15; H3_4; H3_3A; H3C1	sp|P62805|H4C1	sp|Q71DI3|H3C15	80	80	[K] TVTAMDVVYALK	EIAQDF [K] TDLR	sp|P62805|H4C1-sp|Q71DI3|H3C15	5	8
UL49	H2BC13; H2BC14; H2BC15; H2BC9; H2BC18; H2BC4; H2BC5; H2BU1; H2BC21; H2BC3; H2BC17	sp|P10233|UL49	sp|Q99880|H2BC13	130	121	VAT [K] APAAPAAETTR	AVT [K] YTSSK	sp|P10233|UL49-sp|Q99880|H2BC13	1	1
H4C1	H3C15; H3_4; H3_3A; H3C1	sp|P62805|H4C1	sp|Q71DI3|H3C15	32	80	DNIQGIT [K] PAIR	EIAQDF [K] TDLR	sp|P62805|H4C1-sp|Q71DI3|H3C15	3	8
UL48	ACTB; ACTA2; ACTG2; ACTG1	sp|P06492|UL48	sp|P60709|ACTB	309	328	[S] AATEEPGAPLTTPPTLHGNQAR	I [K] IIAPPER	sp|P06492|UL48-sp|P60709|ACTB	2	1
gI	VAMP2; VAMP3	sp|P06487|gI	sp|Q15836|VAMP3	336	35	LGAEL [K] SHPSTPPK	VNVD [K] VLER	sp|P06487|gI-sp|Q15836|VAMP3	2	1
H4C1	H3C15; H3_4; H3_3A; H3C1	sp|P62805|H4C1	sp|Q71DI3|H3C15	78	80	DAVTYTEHA [K] R	EIAQDF [K] TDLR	sp|P62805|H4C1-sp|Q71DI3|H3C15	87	8
H4C1	H2BC13; H2BC14; H2BC15; H2BC9; H2BC18; H2BC4; H2BC5; H2BU1; H2BC21; H2BC3; H2BC17	sp|P62805|H4C1	sp|Q99880|H2BC13	78	121	DAVTYTEHA [K] R	AVT [K] YTSSK	sp|P62805|H4C1-sp|Q99880|H2BC13	7	3
UL49	H3C15; H3_4; H3_3A; H3C1; H3_5	sp|P10233|UL49	sp|Q71DI3|H3C15	130	5	VAT [K] APAAPAAETTR	T [K] QTAR	sp|P10233|UL49-sp|Q71DI3|H3C15	1	4
H4C1	H3C15; H3_4; H3_3A; H3C1	sp|P62805|H4C1	sp|Q71DI3|H3C15	78	80	DAVTYTEHA [K] RK	EIAQDF [K] TDLR	sp|P62805|H4C1-sp|Q71DI3|H3C15	8	8
UL42	ACTB; ACTA2; ACTG2; ACTG1	sp|P10226|UL42	sp|P60709|ACTB	105	328	GPTAAFLSLVDQ [K] R	I [K] IIAPPER	sp|P10226|UL42-sp|P60709|ACTB	2	1
gE	VAMP2; VAMP3	sp|P04488|gE	sp|Q15836|VAMP3	459	42	ASG [K] GPTYIR	DQ [K] LSELDDR	sp|P04488|gE-sp|Q15836|VAMP3	1	3
EIF5A	ACTB; ACTA2; ACTG2; ACTG1	sp|P63241|EIF5A	sp|P60709|ACTB	121	328	EDLRLPEGDLG [K] EIEQK	I [K] IIAPPER	sp|P60709|ACTB-sp|P63241|EIF5A	1	1
gE	VAMP2; VAMP3	sp|P04488|gE	sp|Q15836|VAMP3	459	35	ASG [K] GPTYIR	VNVD [K] VLER	sp|P04488|gE-sp|Q15836|VAMP3	2	3
MYH9	ACTB; ACTA2; ACTG2; ACTG1	sp|P35579|MYH9	sp|P60709|ACTB	407	328	AQT [K] EQADFAIEALAK	I [K] IIAPPER	sp|P35579|MYH9-sp|P60709|ACTB	2	1
gE	MAP1LC3B2; MAP1LC3B	sp|P04488|gE	sp|Q9GZQ8|MAP1LC3B	459	5	ASG [K] GPTYIR	PSE [K] TFK	sp|P04488|gE-sp|Q9GZQ8|MAP1LC3B	1	3
UL12	ACTB; ACTA2; ACTG2; ACTG1	sp|P04294|UL12	sp|P60709|ACTB	582	328	IDPEIY [K] AIQR	I [K] IIAPPER	sp|P04294|UL12-sp|P60709|ACTB	1	1
H4C1	H3C15; H3_4; H3_3A; H3C1	sp|P62805|H4C1	sp|Q71DI3|H3C15	92	80	TVTAMDVVYAL [K] R	EIAQDF [K] TDLR	sp|P62805|H4C1-sp|Q71DI3|H3C15	2	8
UL54	TUBA4A; TUBA1A; TUBA3D; TUBA3C; TUBA1C	sp|P10238|UL54	sp|Q71U36|TUBA1A	337	163	AASTA [K] AMR	LSVDYG [K] K	sp|P10238|UL54-sp|Q71U36|TUBA1A	1	1
H4C1	H2BC13; H2BC14; H2BC15; H2BC9; H2BC18; H2BC4; H2BC5; H2BU1; H2BC21; H2BC3; H2BC17	sp|P62805|H4C1	sp|Q99880|H2BC13	81	120	K [T] VTAMDVVYALK	AV [T] KYTSSK	sp|P62805|H4C1-sp|Q99880|H2BC13	1	3
UL49	TUBB; TUBB4B; TUBB3; TUBB2A; TUBB2B; TUBB6	sp|P10233|UL49	sp|P68371|TUBB4B	130	252	VAT [K] APAAPAAETTR	[K] LAVNMVPFPR	sp|P10233|UL49-sp|P68371|TUBB4B	1	1
UL42	TUBA4A; TUBA1A; TUBA3D; TUBA3C; TUBA1C	sp|P10226|UL42	sp|Q71U36|TUBA1A	105	161	GPTAAFLSLVDQ [K] R	LSVD [Y] GKK	sp|P10226|UL42-sp|Q71U36|TUBA1A	1	1
UL49	TUBA4A; TUBA1A; TUBA3D; TUBA3C; TUBA1C	sp|P10233|UL49	sp|Q71U36|TUBA1A	165	161	[S] KTPAQGLAR	LSVD [Y] GKK	sp|P10233|UL49-sp|Q71U36|TUBA1A	1	2
ANXA2; ANXA2P2	ANXA2; ANXA2P2	sp|P07355|ANXA2	sp|P07355|ANXA2	157	176	TDLE [K] DIISDTSGDFR	LMVALA [K] GR	sp|P07355|ANXA2-sp|P07355|ANXA2	1	9
ANXA2; ANXA2P2	ANXA2; ANXA2P2	sp|P07355|ANXA2	sp|P07355|ANXA2	19	302	LSLEGDHS [T] PPSAYGSVK	SEVDML [K] IR	sp|P07355|ANXA2-sp|P07355|ANXA2	7	9
ANXA2; ANXA2P2	ANXA2; ANXA2P2	sp|P07355|ANXA2	sp|P07355|ANXA2	47	81	DALNIETAI [K] TK	[K] ELASALK	sp|P07355|ANXA2-sp|P07355|ANXA2	2	9
ANXA2; ANXA2P2	ANXA2; ANXA2P2	sp|P07355|ANXA2	sp|P07355|ANXA2	119	152	ASM [K] GLGTDEDSLIEIICSR	EMY [K] TDLEK	sp|P07355|ANXA2-sp|P07355|ANXA2	1	9
ANXA2; ANXA2P2	ANXA2; ANXA2P2	sp|P07355|ANXA2	sp|P07355|ANXA2	157	176	TDLE [K] DIISDTSGDFRK	LMVALA [K] GR	sp|P07355|ANXA2-sp|P07355|ANXA2	7	9
ANXA2; ANXA2P2	ANXA2; ANXA2P2	sp|P07355|ANXA2	sp|P07355|ANXA2	157	148	TDLE [K] DIISDTSGDFRK	VY [K] EMYK	sp|P07355|ANXA2-sp|P07355|ANXA2	8	9
ANXA2; ANXA2P2	ANXA2; ANXA2P2	sp|P07355|ANXA2	sp|P07355|ANXA2	157	148	TDLE [K] DIISDTSGDFR	VY [K] EMYK	sp|P07355|ANXA2-sp|P07355|ANXA2	4	9
ANXA2; ANXA2P2	ANXA2; ANXA2P2	sp|P07355|ANXA2	sp|P07355|ANXA2	115	152	TPAQYDASEL [K] ASMK	EMY [K] TDLEK	sp|P07355|ANXA2-sp|P07355|ANXA2	1	9
ANXA2; ANXA2P2	ANXA2; ANXA2P2	sp|P07355|ANXA2	sp|P07355|ANXA2	176	148	LMVALA [K] GR	VY [K] EMYK	sp|P07355|ANXA2-sp|P07355|ANXA2	4	9
RBMX; RBMXL1	RBMX; RBMXL1	sp|P38159|RBMX	sp|P38159|RBMX	47	77	DRETN [K] SR	SLDG [K] AIK	sp|P38159|RBMX-sp|P38159|RBMX	4	2
HSPA8; HSPA2	HSPA1B; HSPA1A; HSPA8	sp|P11142|HSPA8	sp|P11142|HSPA8	108	524	VQVEY [K] GETK	MVQEAE [K] YK	sp|P11142|HSPA8-sp|P11142|HSPA8	1	1
YWHAB; YWHAG; YWHAZ; YWHAH	YWHAQ; YWHAB; SFN; YWHAG; YWHAZ; YWHAH	sp|P63104|YWHAZ	sp|P63104|YWHAZ	51	120	NLLSVAY [K] NVVGAR	VFYL [K] MK	sp|P63104|YWHAZ-sp|P63104|YWHAZ	1	1
HNRNPA1; HNRNPA1L2	HNRNPA1; HNRNPA1L2	sp|P09651|HNRNPA1	sp|P09651|HNRNPA1	113	52	IFVGGI [K] EDTEEHHLR	DPNT [K] R	sp|P09651|HNRNPA1-sp|P09651|HNRNPA1	1	1
RBMX; RBMXL1	RBMX; RBMXL1	sp|P38159|RBMX	sp|P38159|RBMX	217	150	DDGYST [K] DSYSSR	GPLPV [K] R	sp|P38159|RBMX-sp|P38159|RBMX	1	2
HSPA8; HSPA2	HSPA8; HSPA2	sp|P11142|HSPA8	sp|P11142|HSPA8	108	497	VQVEY [K] GETK	STG [K] ENK	sp|P11142|HSPA8-sp|P11142|HSPA8	2	1
EEF1A1; EEF1A1P5	EEF1A1; EEF1A1P5	sp|P68104|EEF1A1	sp|P68104|EEF1A1	146	41	EHALLAYTLGV [K] QLIVGVNK	TIE [K] FEK	sp|P68104|EEF1A1-sp|P68104|EEF1A1	1	28
EEF1A1; EEF1A1P5	EEF1A1; EEF1A1P5	sp|P68104|EEF1A1	sp|P68104|EEF1A1	146	165	EHALLAYTLGV [K] QLIVGVNK	MDSTEPPYSQ [K] R	sp|P68104|EEF1A1-sp|P68104|EEF1A1	1	28
EEF1A1; EEF1A1P5	EEF1A1; EEF1A1P5	sp|P68104|EEF1A1	sp|P68104|EEF1A1	255	450	LPLQDVY [K] IGGIGTVPVGR	AAGAG [K] VTK	sp|P68104|EEF1A1-sp|P68104|EEF1A1	1	28
EEF1A1; EEF1A1P5	EEF1A1; EEF1A1P5	sp|P68104|EEF1A1	sp|P68104|EEF1A1	439	392	QTVAVGVI [K] AVDK	KLEDGP [K] FLK	sp|P68104|EEF1A1-sp|P68104|EEF1A1	1	28
EEF1A1; EEF1A1P5	EEF1A1; EEF1A1P5	sp|P68104|EEF1A1	sp|P68104|EEF1A1	255	44	LPLQDVY [K] IGGIGTVPVGR	FE [K] EAAEMGK	sp|P68104|EEF1A1-sp|P68104|EEF1A1	2	28
EEF1A1; EEF1A1P5	EEF1A1; EEF1A1P5	sp|P68104|EEF1A1	sp|P68104|EEF1A1	255	163	LPLQDVY [K] IGGIGTVPVGR	MDSTEPPY [S] QKR	sp|P68104|EEF1A1-sp|P68104|EEF1A1	1	28
EEF1A1; EEF1A1P5	EEF1A1; EEF1A1P5	sp|P68104|EEF1A1	sp|P68104|EEF1A1	439	453	QTVAVGVI [K] AVDK	VT [K] SAQK	sp|P68104|EEF1A1-sp|P68104|EEF1A1	2	28
EEF1A1; EEF1A1P5	EEF1A1; EEF1A1P5	sp|P68104|EEF1A1	sp|P68104|EEF1A1	439	450	QTVAVGVI [K] AVDK	AAGAG [K] VTK	sp|P68104|EEF1A1-sp|P68104|EEF1A1	2	28
EEF1A1; EEF1A1P5	EEF1A1; EEF1A1P5	sp|P68104|EEF1A1	sp|P68104|EEF1A1	172	165	YEEIV [K] EVSTYIK	MDSTEPPYSQ [K] R	sp|P68104|EEF1A1-sp|P68104|EEF1A1	5	28
EEF1A1; EEF1A1P5	EEF1A1; EEF1A1P5	sp|P68104|EEF1A1	sp|P68104|EEF1A1	255	179	LPLQDVY [K] IGGIGTVPVGR	EVSTYI [K] K	sp|P68104|EEF1A1-sp|P68104|EEF1A1	1	28
EEF1A1; EEF1A1P5	EEF1A1; EEF1A1P5	sp|P68104|EEF1A1	sp|P68104|EEF1A1	255	41	LPLQDVY [K] IGGIGTVPVGR	TIE [K] FEK	sp|P68104|EEF1A1-sp|P68104|EEF1A1	2	28
EEF1A1; EEF1A1P5	EEF1A1; EEF1A1P5	sp|P68104|EEF1A1	sp|P68104|EEF1A1	439	444	QTVAVGVI [K] AVDK	[K] AAGAGK	sp|P68104|EEF1A1-sp|P68104|EEF1A1	5	28
EEF1A1; EEF1A1P5	EEF1A1; EEF1A1P5	sp|P68104|EEF1A1	sp|P68104|EEF1A1	255	444	LPLQDVY [K] IGGIGTVPVGR	[K] AAGAGK	sp|P68104|EEF1A1-sp|P68104|EEF1A1	1	28
EEF1A1; EEF1A1P5	EEF1A1; EEF1A1P5	sp|P68104|EEF1A1	sp|P68104|EEF1A1	172	41	YEEIV [K] EVSTYIK	TIE [K] FEK	sp|P68104|EEF1A1-sp|P68104|EEF1A1	2	28
H3C15; H3_4; H3_3A; H3C1; H3_5	H2BC13; H2BC14; H2BC15; H2BC9; H2BC18; H2BC4; H2BC5; H2BS1; H2BC12; H2BU1; H2BC21; H2BC3; H2BC17; H2BC11	sp|Q71DI3|H3C15	sp|Q99880|H2BC13	123	117	RVTIMP [K] DIQLAR	HAVSEGT [K] AVTK	sp|Q71DI3|H3C15-sp|Q99880|H2BC13	1	19
EEF1A1; EEF1A1P5	EEF1A1; EEF1A1P5	sp|P68104|EEF1A1	sp|P68104|EEF1A1	44	22	FE [K] EAAEMGK	S [T] TTGHLIYK	sp|P68104|EEF1A1-sp|P68104|EEF1A1	1	28
EEF1A1; EEF1A1P5	EEF1A1; EEF1A1P5	sp|P68104|EEF1A1	sp|P68104|EEF1A1	392	450	KLEDGP [K] FLK	AAGAG [K] VTK	sp|P68104|EEF1A1-sp|P68104|EEF1A1	1	28
EEF1A1; EEF1A1P5	EEF1A1; EEF1A1P5	sp|P68104|EEF1A1	sp|P68104|EEF1A1	165	41	MDSTEPPYSQ [K] R	TIE [K] FEK	sp|P68104|EEF1A1-sp|P68104|EEF1A1	2	28
EEF1A1; EEF1A1P5	EEF1A1; EEF1A1P5	sp|P68104|EEF1A1	sp|P68104|EEF1A1	392	386	KLEDGP [K] FLK	[K] LEDGPK	sp|P68104|EEF1A1-sp|P68104|EEF1A1	1	28
EEF1A1; EEF1A1P5	EEF1A1; EEF1A1P5	sp|P68104|EEF1A1	sp|P68104|EEF1A1	439	450	QTVAVGVI [K] AVDKK	AAGAG [K] VTK	sp|P68104|EEF1A1-sp|P68104|EEF1A1	3	28
EEF1A1; EEF1A1P5	EEF1A1; EEF1A1P5	sp|P68104|EEF1A1	sp|P68104|EEF1A1	386	453	[K] LEDGPK	VT [K] SAQK	sp|P68104|EEF1A1-sp|P68104|EEF1A1	2	28
EEF1A1; EEF1A1P5	EEF1A1; EEF1A1P5	sp|P68104|EEF1A1	sp|P68104|EEF1A1	255	215	LPLQDVY [K] IGGIGTVPVGR	GW [K] VTR	sp|P68104|EEF1A1-sp|P68104|EEF1A1	1	28
EEF1A1; EEF1A1P5	EEF1A1; EEF1A1P5	sp|P68104|EEF1A1	sp|P68104|EEF1A1	146	179	EHALLAYTLGV [K] QLIVGVNK	EVSTYI [K] K	sp|P68104|EEF1A1-sp|P68104|EEF1A1	1	28
EEF1A1; EEF1A1P5	EEF1A1; EEF1A1P5	sp|P68104|EEF1A1	sp|P68104|EEF1A1	44	179	FE [K] EAAEMGK	EVSTYI [K] K	sp|P68104|EEF1A1-sp|P68104|EEF1A1	1	28
H2BC13; H2BC14; H2BC15; H2BC9; H2BC18; H2BC4; H2BC5; H2BS1; H2BC12; H2BU1; H2BC21; H2BC3; H2BC17; H2BC11	H3C15; H3_4; H3_3A; H3C1; H3_5	sp|Q99880|H2BC13	sp|Q71DI3|H3C15	109	15	LLLPGELA [K] HAVSEGTK	STGG [K] APR	sp|Q71DI3|H3C15-sp|Q99880|H2BC13	7	19
ACTB; ACTA2; ACTG2; ACTG1	ACTB; ACTA2; ACTG2; ACTG1	sp|P60709|ACTB	sp|P60709|ACTB	50	315	HQGVMVGMGQ [K] DSYVGDEAQSK	MQ [K] EITALAPSTMK	sp|P60709|ACTB-sp|P60709|ACTB	6	22
EEF1A1; EEF1A1P5	ACTB; ACTA2; ACTG2; ACTG1	sp|P68104|EEF1A1	sp|P60709|ACTB	255	315	LPLQDVY [K] IGGIGTVPVGR	MQ [K] EITALAPSTMK	sp|P60709|ACTB-sp|P68104|EEF1A1	2	19
H2BC13; H2BC14; H2BC15; H2BC9; H2BC18; H2BC4; H2BC5; H2BS1; H2BC12; H2BU1; H2BC21; H2BC3; H2BC17; H2BC11	H3C15; H3_4; H3_3A; H3C1; H3_5	sp|Q99880|H2BC13	sp|Q71DI3|H3C15	47	57	VL [K] QVHPDTGISSK	RYQ [K] STELLIR	sp|Q71DI3|H3C15-sp|Q99880|H2BC13	2	19
ACTB; ACTA2; ACTG2; ACTG1	EEF1A1; EEF1A1P5	sp|P60709|ACTB	sp|P68104|EEF1A1	315	172	MQ [K] EITALAPSTMK	YEEIV [K] EVSTYIK	sp|P60709|ACTB-sp|P68104|EEF1A1	2	19
EEF1A1; EEF1A1P5	EEF1A1; EEF1A1P5	sp|P68104|EEF1A1	sp|P68104|EEF1A1	386	41	[K] LEDGPK	TIE [K] FEK	sp|P68104|EEF1A1-sp|P68104|EEF1A1	1	28
EEF1A1; EEF1A1P5	EEF1A1; EEF1A1P5	sp|P68104|EEF1A1	sp|P68104|EEF1A1	172	179	YEEIV [K] EVSTYIK	EVSTYI [K] K	sp|P68104|EEF1A1-sp|P68104|EEF1A1	1	28
ACTB; ACTA2; ACTG2; ACTG1	ACTB; ACTA2; ACTG2; ACTG1	sp|P60709|ACTB	sp|P60709|ACTB	50	61	HQGVMVGMGQ [K] DSYVGDEAQSK	DSYVGDEAQS [K] R	sp|P60709|ACTB-sp|P60709|ACTB	3	22
H2BC13; H2BC14; H2BC15; H2BC9; H2BC18; H2BC4; H2BC5; H2BS1; H2BC12; H2BU1; H2BC21; H2BC3; H2BC17; H2BC11	H3C15; H3_4; H3_3A; H3C1; H3_5	sp|Q99880|H2BC13	sp|Q71DI3|H3C15	47	57	VL [K] QVHPDTGISSK	YQ [K] STELLIR	sp|Q71DI3|H3C15-sp|Q99880|H2BC13	7	19
ACTB; ACTA2; ACTG2; ACTG1	ACTB; ACTA2; ACTG2; ACTG1	sp|P60709|ACTB	sp|P60709|ACTB	50	324	HQGVMVGMGQ [K] DSYVGDEAQSK	EITALAPS [T] MKIK	sp|P60709|ACTB-sp|P60709|ACTB	5	22
ACTB; ACTA2; ACTG2; ACTG1	EEF1A1; EEF1A1P5	sp|P60709|ACTB	sp|P68104|EEF1A1	315	44	MQ [K] EITALAPSTMK	FE [K] EAAEMGK	sp|P60709|ACTB-sp|P68104|EEF1A1	3	19
ACTB; ACTG1	ACTB; ACTA2; ACTG2; ACTG1	sp|P60709|ACTB	sp|P60709|ACTB	291	60	[K] DLYANTVLSGGTTMYPGIADR	DSYVGDEAQ [S] KR	sp|P60709|ACTB-sp|P60709|ACTB	3	16
ACTB; ACTA2; ACTG2; ACTG1	EEF1A1; EEF1A1P5	sp|P60709|ACTB	sp|P68104|EEF1A1	315	172	MQ [K] EITALAPSTMK	RYEEIV [K] EVSTYIK	sp|P60709|ACTB-sp|P68104|EEF1A1	1	19
EEF1A1; EEF1A1P5	EEF1A1; EEF1A1P5	sp|P68104|EEF1A1	sp|P68104|EEF1A1	41	215	TIE [K] FEK	GW [K] VTR	sp|P68104|EEF1A1-sp|P68104|EEF1A1	1	28
EEF1A1; EEF1A1P5	EEF1A1; EEF1A1P5	sp|P68104|EEF1A1	sp|P68104|EEF1A1	444	41	[K] AAGAGK	TIE [K] FEK	sp|P68104|EEF1A1-sp|P68104|EEF1A1	1	28
ACTB; ACTA2; ACTG2; ACTG1	EEF1A1; EEF1A1P5	sp|P60709|ACTB	sp|P68104|EEF1A1	315	163	MQ [K] EITALAPSTMK	MDSTEPPY [S] QKR	sp|P60709|ACTB-sp|P68104|EEF1A1	1	19
ACTB; ACTA2; ACTG2; ACTG1	EEF1A1; EEF1A1P5	sp|P60709|ACTB	sp|P68104|EEF1A1	50	450	HQGVMVGMGQ [K] DSYVGDEAQSK	AAGAG [K] VTK	sp|P60709|ACTB-sp|P68104|EEF1A1	2	19
H2BC13; H2BC14; H2BC15; H2BC9; H2BC18; H2BC4; H2BC5; H2BS1; H2BC12; H2BU1; H2BC21; H2BC3; H2BC17; H2BC11	H3C15; H3_4; H3_3A; H3C1; H3_5	sp|Q99880|H2BC13	sp|Q71DI3|H3C15	47	5	VL [K] QVHPDTGISSK	T [K] QTAR	sp|Q71DI3|H3C15-sp|Q99880|H2BC13	3	19
H2BC13; H2BC14; H2BC15; H2BC9; H2BC18; H2BC4; H2BC5; H2BS1; H2BC12; H2BU1; H2BC21; H2BC3; H2BC17; H2BC11	H3C15; H3_4; H3_3A; H3C1; H3_5	sp|Q99880|H2BC13	sp|Q71DI3|H3C15	109	57	LLLPGELA [K] HAVSEGTK	YQ [K] STELLIR	sp|Q71DI3|H3C15-sp|Q99880|H2BC13	4	19
ACTB; ACTA2; ACTG2; ACTG1	ACTB; ACTA2; ACTG2; ACTG1	sp|P60709|ACTB	sp|P60709|ACTB	213	328	EIVRDI [K] EK	I [K] IIAPPER	sp|P60709|ACTB-sp|P60709|ACTB	2	22
ACTB; ACTG1	ACTB; ACTA2; ACTG2; ACTG1	sp|P60709|ACTB	sp|P60709|ACTB	291	315	[K] DLYANTVLSGGTTMYPGIADR	MQ [K] EITALAPSTMK	sp|P60709|ACTB-sp|P60709|ACTB	4	16
ACTB; ACTA2; ACTG2; ACTG1	ACTB; ACTA2; ACTG2; ACTG1	sp|P60709|ACTB	sp|P60709|ACTB	315	213	MQ [K] EITALAPSTMK	EIVRDI [K] EK	sp|P60709|ACTB-sp|P60709|ACTB	2	22
H2BC13; H2BC14; H2BC15; H2BC9; H2BC18; H2BC4; H2BC5; H2BS1; H2BC12; H2BU1; H2BC21; H2BC3; H2BC17; H2BC11	H3C15; H3_4; H3_3A; H3C1; H3_5	sp|Q99880|H2BC13	sp|Q71DI3|H3C15	57	5	QVHPDTGIS [S] KAMGIMNSFVNDIFER	T [K] QTAR	sp|Q71DI3|H3C15-sp|Q99880|H2BC13	1	19
ACTB; ACTA2; ACTG2; ACTG1	EEF1A1; EEF1A1P5	sp|P60709|ACTB	sp|P68104|EEF1A1	61	41	DSYVGDEAQS [K] R	TIE [K] FEK	sp|P60709|ACTB-sp|P68104|EEF1A1	1	19
ACTB; ACTG1	ACTB; ACTA2; ACTG2; ACTG1	sp|P60709|ACTB	sp|P60709|ACTB	113	61	VAPEEHPVLLTEAPLNP [K] ANR	DSYVGDEAQS [K] R	sp|P60709|ACTB-sp|P60709|ACTB	6	16
ACTB; ACTA2; ACTG2; ACTG1	ACTB; ACTA2; ACTG2; ACTG1	sp|P60709|ACTB	sp|P60709|ACTB	324	60	EITALAPS [T] MKIK	DSYVGDEAQ [S] KR	sp|P60709|ACTB-sp|P60709|ACTB	1	22
TUBA4A; TUBA1A; TUBA3D; TUBA3C; TUBA1C	ACTB; ACTA2; ACTG2; ACTG1	sp|Q71U36|TUBA1A	sp|P60709|ACTB	96	328	QLFHPEQLITG [K] EDAANNYAR	I [K] IIAPPER	sp|P60709|ACTB-sp|Q71U36|TUBA1A	1	7
H2BC13; H2BC14; H2BC15; H2BC9; H2BC18; H2BC4; H2BC5; H2BS1; H2BC12; H2BU1; H2BC21; H2BC3; H2BC17; H2BC11	H3C15; H3_4; H3_3A; H3C1; H3_5	sp|Q99880|H2BC13	sp|Q71DI3|H3C15	117	15	HAVSEGT [K] AVTK	STGG [K] APR	sp|Q71DI3|H3C15-sp|Q99880|H2BC13	3	19
ACTB; ACTA2; ACTG2; ACTG1	ACTB; ACTA2; ACTG2; ACTG1	sp|P60709|ACTB	sp|P60709|ACTB	315	60	MQ [K] EITALAPSTMK	DSYVGDEAQ [S] KR	sp|P60709|ACTB-sp|P60709|ACTB	3	22
H2BC13; H2BC14; H2BC15; H2BC9; H2BC18; H2BC4; H2BC5; H2BS1; H2BC12; H2BU1; H2BC21; H2BC3; H2BC17; H2BC11	H3C15; H3_4; H3_3A; H3C1; H3_5	sp|Q99880|H2BC13	sp|Q71DI3|H3C15	109	10	LLLPGELA [K] HAVSEGTK	[K] STGGK	sp|Q71DI3|H3C15-sp|Q99880|H2BC13	2	19
H2BC13; H2BC14; H2BC15; H2BC9; H2BC18; H2BC4; H2BC5; H2BS1; H2BC12; H2BU1; H2BC21; H2BC3; H2BC17; H2BC11	H3C15; H3_4; H3_3A; H3C1; H3_5	sp|Q99880|H2BC13	sp|Q71DI3|H3C15	109	5	LLLPGELA [K] HAVSEGTK	T [K] QTAR	sp|Q71DI3|H3C15-sp|Q99880|H2BC13	16	19
ACTB; ACTA2; ACTG2; ACTG1	ACTB; ACTA2; ACTG2; ACTG1	sp|P60709|ACTB	sp|P60709|ACTB	315	326	MQ [K] EITALAPSTMK	EITALAPSTM [K] IK	sp|P60709|ACTB-sp|P60709|ACTB	5	22
H2BC13; H2BC14; H2BC15; H2BC9; H2BC18; H2BC4; H2BC5; H2BS1; H2BC12; H2BU1; H2BC21; H2BC3; H2BC17; H2BC11	H3C15; H3_4; H3_3A; H3C1; H3_5	sp|Q99880|H2BC13	sp|Q71DI3|H3C15	109	58	LLLPGELA [K] HAVSEGTK	[S] TELLIR	sp|Q71DI3|H3C15-sp|Q99880|H2BC13	1	19
H2BC13; H2BC14; H2BC15; H2BC9; H2BC18; H2BC4; H2BC5; H2BS1; H2BC12; H2BU1; H2BC21; H2BC3; H2BC17; H2BC11	H3C15; H3_4; H3_3A; H3C1; H3_5	sp|Q99880|H2BC13	sp|Q71DI3|H3C15	109	19	LLLPGELA [K] HAVSEGTK	[K] QLATK	sp|Q71DI3|H3C15-sp|Q99880|H2BC13	5	19
H2BC13; H2BC14; H2BC15; H2BC9; H2BC18; H2BC4; H2BC5; H2BS1; H2BC12; H2BU1; H2BC21; H2BC3; H2BC17; H2BC11	H3C15; H3_4; H3_3A; H3C1; H3_5	sp|Q99880|H2BC13	sp|Q71DI3|H3C15	47	10	VL [K] QVHPDTGISSK	[K] STGGK	sp|Q71DI3|H3C15-sp|Q99880|H2BC13	3	19
ACTB; ACTA2; ACTG2; ACTG1	TUBA4A; TUBA1A; TUBA3D; TUBA3C; TUBA1C	sp|P60709|ACTB	sp|Q71U36|TUBA1A	328	163	I [K] IIAPPER	LSVDYG [K] K	sp|P60709|ACTB-sp|Q71U36|TUBA1A	1	7
ACTB; ACTA2; ACTG2; ACTG1	ACTB; ACTA2; ACTG2; ACTG1	sp|P60709|ACTB	sp|P60709|ACTB	50	328	HQGVMVGMGQ [K] DSYVGDEAQSK	I [K] IIAPPERK	sp|P60709|ACTB-sp|P60709|ACTB	2	22
EEF1A1; EEF1A1P5	ACTB; ACTA2; ACTG2; ACTG1	sp|P68104|EEF1A1	sp|P60709|ACTB	172	60	YEEIV [K] EVSTYIK	DSYVGDEAQ [S] KR	sp|P60709|ACTB-sp|P68104|EEF1A1	1	19
ACTB; ACTA2; ACTG2; ACTG1	ACTB; ACTA2; ACTG2; ACTG1	sp|P60709|ACTB	sp|P60709|ACTB	60	328	DSYVGDEAQ [S] KR	I [K] IIAPPERK	sp|P60709|ACTB-sp|P60709|ACTB	2	22
ACTB; ACTA2; ACTG2; ACTG1	EEF1A1; EEF1A1P5	sp|P60709|ACTB	sp|P68104|EEF1A1	50	179	HQGVMVGMGQ [K] DSYVGDEAQSK	EVSTYI [K] K	sp|P60709|ACTB-sp|P68104|EEF1A1	1	19
H2BC13; H2BC14; H2BC15; H2BC9; H2BC18; H2BC4; H2BC5; H2BS1; H2BC12; H2BU1; H2BC21; H2BC3; H2BC17; H2BC11	H3C15; H3_4; H3_3A; H3C1; H3_5	sp|Q99880|H2BC13	sp|Q71DI3|H3C15	47	19	VL [K] QVHPDTGISSK	[K] QLATK	sp|Q71DI3|H3C15-sp|Q99880|H2BC13	4	19
H2BC13; H2BC14; H2BC15; H2BC9; H2BC18; H2BC4; H2BC5; H2BS1; H2BC12; H2BU1; H2BC21; H2BC3; H2BC17; H2BC11	H3C15; H3_4; H3_3A; H3C1; H3_5	sp|Q99880|H2BC13	sp|Q71DI3|H3C15	58	65	QVHPDTGISS [K] AMGIMNSFVNDIFER	[K] LPFQR	sp|Q71DI3|H3C15-sp|Q99880|H2BC13	2	19
ACTB; ACTG1	ACTB; ACTA2; ACTG2; ACTG1	sp|P60709|ACTB	sp|P60709|ACTB	113	52	VAPEEHPVLLTEAPLNP [K] ANR	D [S] YVGDEAQSK	sp|P60709|ACTB-sp|P60709|ACTB	2	16
ACTB; ACTA2; ACTG2; ACTG1	ACTB; ACTA2; ACTG2; ACTG1	sp|P60709|ACTB	sp|P60709|ACTB	50	328	HQGVMVGMGQ [K] DSYVGDEAQSK	I [K] IIAPPER	sp|P60709|ACTB-sp|P60709|ACTB	8	22
H2BC13; H2BC14; H2BC15; H2BC9; H2BC18; H2BC4; H2BC5; H2BS1; H2BC12; H2BU1; H2BC21; H2BC3; H2BC17; H2BC11	H3C15; H3_4; H3_3A; H3C1; H3_5	sp|Q99880|H2BC13	sp|Q71DI3|H3C15	109	65	LLLPGELA [K] HAVSEGTK	[K] LPFQR	sp|Q71DI3|H3C15-sp|Q99880|H2BC13	1	19
ACTB; ACTA2; ACTG2; ACTG1	ACTB; ACTA2; ACTG2; ACTG1	sp|P60709|ACTB	sp|P60709|ACTB	315	191	MQ [K] EITALAPSTMK	DLTDYLM [K] ILTER	sp|P60709|ACTB-sp|P60709|ACTB	1	22
H3C15; H3_4; H3_3A; H3C1; H3_5	H3C15; H3_4; H3_3A; H3C1; H3_5	sp|Q71DI3|H3C15	sp|Q71DI3|H3C15	123	15	RVTIMP [K] DIQLAR	STGG [K] APR	sp|Q71DI3|H3C15-sp|Q71DI3|H3C15	1	22
ACTB; ACTA2; ACTG2; ACTG1	EEF1A1; EEF1A1P5	sp|P60709|ACTB	sp|P68104|EEF1A1	315	215	MQ [K] EITALAPSTMK	GW [K] VTR	sp|P60709|ACTB-sp|P68104|EEF1A1	1	19
H2BC13; H2BC14; H2BC15; H2BC9; H2BC18; H2BC4; H2BC5; H2BS1; H2BC12; H2BU1; H2BC21; H2BC3; H2BC17; H2BC11	H3C15; H3_4; H3_3A; H3C1; H3_5	sp|Q99880|H2BC13	sp|Q71DI3|H3C15	117	5	HAVSEGT [K] AVTK	T [K] QTAR	sp|Q71DI3|H3C15-sp|Q99880|H2BC13	2	19
H2BC13; H2BC14; H2BC15; H2BC9; H2BC18; H2BC4; H2BC5; H2BS1; H2BC12; H2BU1; H2BC21; H2BC3; H2BC17; H2BC11	H3C15; H3_4; H3_3A; H3C1; H3_5	sp|Q99880|H2BC13	sp|Q71DI3|H3C15	117	19	HAVSEGT [K] AVTK	[K] QLATK	sp|Q71DI3|H3C15-sp|Q99880|H2BC13	2	19
ACTB; ACTA2; ACTG2; ACTG1	ACTB; ACTA2; ACTG2; ACTG1	sp|P60709|ACTB	sp|P60709|ACTB	315	328	MQ [K] EITALAPSTMK	I [K] IIAPPER	sp|P60709|ACTB-sp|P60709|ACTB	20	22
ACTB; ACTA2; ACTG2; ACTG1	EEF1A1; EEF1A1P5	sp|P60709|ACTB	sp|P68104|EEF1A1	50	41	HQGVMVGMGQ [K] DSYVGDEAQSK	TIE [K] FEK	sp|P60709|ACTB-sp|P68104|EEF1A1	3	19
ACTB; ACTA2; ACTG2; ACTG1	ACTB; ACTA2; ACTG2; ACTG1	sp|P60709|ACTB	sp|P60709|ACTB	315	328	MQ [K] EITALAPSTMK	I [K] IIAPPERK	sp|P60709|ACTB-sp|P60709|ACTB	18	22
H3C15; H3_4; H3_3A; H3C1; H3_5	H3C15; H3_4; H3_3A; H3C1; H3_5	sp|Q71DI3|H3C15	sp|Q71DI3|H3C15	123	15	VTIMP [K] DIQLAR	STGG [K] APR	sp|Q71DI3|H3C15-sp|Q71DI3|H3C15	1	22
ACTB; ACTG1	ACTB; ACTA2; ACTG2; ACTG1	sp|P60709|ACTB	sp|P60709|ACTB	113	318	VAPEEHPVLLTEAPLNP [K] ANR	EI [T] ALAPSTMK	sp|P60709|ACTB-sp|P60709|ACTB	5	16
ACTB; ACTA2; ACTG2; ACTG1	ACTB; ACTG1	sp|P60709|ACTB	sp|P60709|ACTB	50	113	HQGVMVGMGQ [K] DSYVGDEAQSK	VAPEEHPVLLTEAPLNP [K] ANR	sp|P60709|ACTB-sp|P60709|ACTB	15	16
ACTB; ACTA2; ACTG2; ACTG1	EEF1A1; EEF1A1P5	sp|P60709|ACTB	sp|P68104|EEF1A1	324	41	EITALAPS [T] MKIK	TIE [K] FEK	sp|P60709|ACTB-sp|P68104|EEF1A1	1	19
ACTB; ACTG1	ACTB; ACTA2; ACTG2; ACTG1	sp|P60709|ACTB	sp|P60709|ACTB	113	315	VAPEEHPVLLTEAPLNP [K] ANR	MQ [K] EITALAPSTMK	sp|P60709|ACTB-sp|P60709|ACTB	20	16
ACTB; ACTG1	ACTB; ACTA2; ACTG2; ACTG1	sp|P60709|ACTB	sp|P60709|ACTB	291	323	[K] DLYANTVLSGGTTMYPGIADR	EITALAP [S] TMKIK	sp|P60709|ACTB-sp|P60709|ACTB	2	16
ACTB; ACTA2; ACTG2; ACTG1	TUBA4A; TUBA1A; TUBA3D; TUBA3C; TUBA1C	sp|P60709|ACTB	sp|Q71U36|TUBA1A	315	394	MQ [K] EITALAPSTMK	LDH [K] FDLMYAK	sp|P60709|ACTB-sp|Q71U36|TUBA1A	3	7
EEF1A1; EEF1A1P5	ACTB; ACTA2; ACTG2; ACTG1	sp|P68104|EEF1A1	sp|P60709|ACTB	255	328	LPLQDVY [K] IGGIGTVPVGR	I [K] IIAPPER	sp|P60709|ACTB-sp|P68104|EEF1A1	1	19
ACTB; ACTA2; ACTG2; ACTG1	ACTB; ACTA2; ACTG2; ACTG1	sp|P60709|ACTB	sp|P60709|ACTB	328	328	I [K] IIAPPERK	I [K] IIAPPER	sp|P60709|ACTB-sp|P60709|ACTB	1	22
ACTB; ACTA2; ACTG2; ACTG1	ACTB; ACTA2; ACTG2; ACTG1	sp|P60709|ACTB	sp|P60709|ACTB	326	328	EITALAPSTM [K] IK	I [K] IIAPPER	sp|P60709|ACTB-sp|P60709|ACTB	2	22
ACTB; ACTA2; ACTG2; ACTG1	EEF1A1; EEF1A1P5	sp|P60709|ACTB	sp|P68104|EEF1A1	328	41	I [K] IIAPPER	TIE [K] FEK	sp|P60709|ACTB-sp|P68104|EEF1A1	1	19
ACTB; ACTA2; ACTG2; ACTG1	EEF1A1; EEF1A1P5	sp|P60709|ACTB	sp|P68104|EEF1A1	315	41	MQ [K] EITALAPSTMK	TIE [K] FEK	sp|P60709|ACTB-sp|P68104|EEF1A1	2	19
ACTB; ACTG1	ACTB; ACTA2; ACTG2; ACTG1	sp|P60709|ACTB	sp|P60709|ACTB	113	324	VAPEEHPVLLTEAPLNP [K] ANR	EITALAPS [T] MKIK	sp|P60709|ACTB-sp|P60709|ACTB	6	16
H2BC13; H2BC14; H2BC15; H2BC9; H2BC18; H2BC4; H2BC5; H2BS1; H2BC12; H2BU1; H2BC21; H2BC3; H2BC17; H2BC11	H3C15; H3_4; H3_3A; H3C1; H3_5	sp|Q99880|H2BC13	sp|Q71DI3|H3C15	47	65	VL [K] QVHPDTGISSK	[K] LPFQR	sp|Q71DI3|H3C15-sp|Q99880|H2BC13	1	19
ACTB; ACTA2; ACTG2; ACTG1	ACTB; ACTA2; ACTG2; ACTG1	sp|P60709|ACTB	sp|P60709|ACTB	60	328	DSYVGDEAQ [S] KR	I [K] IIAPPER	sp|P60709|ACTB-sp|P60709|ACTB	2	22
EEF1A1; EEF1A1P5	ACTB; ACTA2; ACTG2; ACTG1	sp|P68104|EEF1A1	sp|P60709|ACTB	392	328	KLEDGP [K] FLK	I [K] IIAPPER	sp|P60709|ACTB-sp|P68104|EEF1A1	1	19
ACTB; ACTA2; ACTG2; ACTG1	ACTB; ACTA2; ACTG2; ACTG1	sp|P60709|ACTB	sp|P60709|ACTB	315	315	MQ [K] EITALAPSTMK	MQ [K] EITALAPSTMK	sp|P60709|ACTB-sp|P60709|ACTB	20	22
VAMP2; VAMP3	VAMP2; VAMP3	sp|Q15836|VAMP3	sp|Q15836|VAMP3	66	35	ADALQAGASQFETSAA [K] LK	VNVD [K] VLER	sp|Q15836|VAMP3-sp|Q15836|VAMP3	1	3
H3C15; H3_4; H3_3A; H3C1; H3_5	H3C15; H3_4; H3_3A; H3C1; H3_5	sp|Q71DI3|H3C15	sp|Q71DI3|H3C15	123	19	RVTIMP [K] DIQLAR	[K] QLATK	sp|Q71DI3|H3C15-sp|Q71DI3|H3C15	3	22
VAMP2; VAMP3	VAMP2; VAMP3	sp|Q15836|VAMP3	sp|Q15836|VAMP3	66	42	ADALQAGASQFETSAA [K] LK	DQ [K] LSELDDR	sp|Q15836|VAMP3-sp|Q15836|VAMP3	4	3
ACTB; ACTA2; ACTG2; ACTG1	EEF1A1; EEF1A1P5	sp|P60709|ACTB	sp|P68104|EEF1A1	315	179	MQ [K] EITALAPSTMK	EVSTYI [K] K	sp|P60709|ACTB-sp|P68104|EEF1A1	2	19
ACTB; ACTA2; ACTG2; ACTG1	TUBA4A; TUBA1A; TUBA3D; TUBA3C; TUBA1C	sp|P60709|ACTB	sp|Q71U36|TUBA1A	50	163	HQGVMVGMGQ [K] DSYVGDEAQSK	LSVDYG [K] K	sp|P60709|ACTB-sp|Q71U36|TUBA1A	1	7
H3C15; H3_4; H3_3A; H3C1; H3_5	H3C15; H3_4; H3_3A; H3C1; H3_5	sp|Q71DI3|H3C15	sp|Q71DI3|H3C15	123	10	RVTIMP [K] DIQLAR	[K] STGGK	sp|Q71DI3|H3C15-sp|Q71DI3|H3C15	2	22
H3C15; H3_4; H3_3A; H3C1; H3_5	H3C15; H3_4; H3_3A; H3C1; H3_5	sp|Q71DI3|H3C15	sp|Q71DI3|H3C15	123	10	VTIMP [K] DIQLAR	[K] STGGK	sp|Q71DI3|H3C15-sp|Q71DI3|H3C15	4	22
H3C15; H3_4; H3_3A; H3C1; H3_5	H3C15; H3_4; H3_3A; H3C1; H3_5	sp|Q71DI3|H3C15	sp|Q71DI3|H3C15	57	15	RYQ [K] STELLIR	STGG [K] APR	sp|Q71DI3|H3C15-sp|Q71DI3|H3C15	2	22
H3C15; H3_4; H3_3A; H3C1; H3_5	H3C15; H3_4; H3_3A; H3C1; H3_5	sp|Q71DI3|H3C15	sp|Q71DI3|H3C15	123	57	VTIMP [K] DIQLAR	YQ [K] STELLIR	sp|Q71DI3|H3C15-sp|Q71DI3|H3C15	3	22
ACTB; ACTG1	ACTB; ACTA2; ACTG2; ACTG1	sp|P60709|ACTB	sp|P60709|ACTB	113	328	VAPEEHPVLLTEAPLNP [K] ANR	I [K] IIAPPER	sp|P60709|ACTB-sp|P60709|ACTB	9	16
ACTB; ACTA2; ACTG2; ACTG1	TUBA4A; TUBA1A; TUBA3D; TUBA3C; TUBA1C	sp|P60709|ACTB	sp|Q71U36|TUBA1A	328	401	I [K] IIAPPER	FDLMYA [K] R	sp|P60709|ACTB-sp|Q71U36|TUBA1A	1	7
EEF1A1; EEF1A1P5	ACTB; ACTA2; ACTG2; ACTG1	sp|P68104|EEF1A1	sp|P60709|ACTB	44	328	FE [K] EAAEMGK	I [K] IIAPPER	sp|P60709|ACTB-sp|P68104|EEF1A1	1	19
H2BC13; H2BC14; H2BC15; H2BC9; H2BC18; H2BC4; H2BC5; H2BS1; H2BC12; H2BU1; H2BC21; H2BC3; H2BC17; H2BC11	H2BC13; H2BC14; H2BC15; H2BC9; H2BC18; H2BC4; H2BC5; H2BS1; H2BC12; H2BU1; H2BC21; H2BC3; H2BC17; H2BC11	sp|Q99880|H2BC13	sp|Q99880|H2BC13	47	117	VL [K] QVHPDTGISSK	HAVSEGT [K] AVTK	sp|Q99880|H2BC13-sp|Q99880|H2BC13	3	5
H3C15; H3_4; H3_3A; H3C1; H3_5	H3C15; H3_4; H3_3A; H3C1; H3_5	sp|Q71DI3|H3C15	sp|Q71DI3|H3C15	123	5	VTIMP [K] DIQLAR	T [K] QTAR	sp|Q71DI3|H3C15-sp|Q71DI3|H3C15	2	22
ACTB; ACTG1	ACTB; ACTA2; ACTG2; ACTG1	sp|P60709|ACTB	sp|P60709|ACTB	113	328	VAPEEHPVLLTEAPLNP [K] ANR	I [K] IIAPPERK	sp|P60709|ACTB-sp|P60709|ACTB	4	16
H3C15; H3_4; H3_3A; H3C1; H3_5	H3C15; H3_4; H3_3A; H3C1; H3_5	sp|Q71DI3|H3C15	sp|Q71DI3|H3C15	123	19	VTIMP [K] DIQLAR	[K] QLATK	sp|Q71DI3|H3C15-sp|Q71DI3|H3C15	9	22
ACTB; ACTA2; ACTG2; ACTG1	ACTB; ACTA2; ACTG2; ACTG1	sp|P60709|ACTB	sp|P60709|ACTB	326	326	EITALAPSTM [K] IK	EITALAPSTM [K] IK	sp|P60709|ACTB-sp|P60709|ACTB	4	22
ACTB; ACTG1	ACTB; ACTA2; ACTG2; ACTG1	sp|P60709|ACTB	sp|P60709|ACTB	291	328	[K] DLYANTVLSGGTTMYPGIADR	I [K] IIAPPER	sp|P60709|ACTB-sp|P60709|ACTB	3	16
ACTB; ACTA2; ACTG2; ACTG1	EEF1A1; EEF1A1P5	sp|P60709|ACTB	sp|P68104|EEF1A1	328	179	I [K] IIAPPER	EVSTYI [K] K	sp|P60709|ACTB-sp|P68104|EEF1A1	1	19
H3C15; H3_4; H3_3A; H3C1; H3_5	H3C15; H3_4; H3_3A; H3C1; H3_5	sp|Q71DI3|H3C15	sp|Q71DI3|H3C15	123	5	RVTIMP [K] DIQLAR	T [K] QTAR	sp|Q71DI3|H3C15-sp|Q71DI3|H3C15	7	22
H3C15; H3_4; H3_3A; H3C1; H3_5	H3C15; H3_4; H3_3A; H3C1; H3_5	sp|Q71DI3|H3C15	sp|Q71DI3|H3C15	57	19	RYQ [K] STELLIR	[K] QLATK	sp|Q71DI3|H3C15-sp|Q71DI3|H3C15	3	22
ACTB; ACTG1	ACTB; ACTG1	sp|P60709|ACTB	sp|P60709|ACTB	113	106	VAPEEHPVLLTEAPLNP [K] ANR	VAPEEHPVLL [T] EAPLNPK	sp|P60709|ACTB-sp|P60709|ACTB	2	4
ACTB; ACTA2; ACTG2; ACTG1	TUBA4A; TUBA1A; TUBA3D; TUBA3C; TUBA1C	sp|P60709|ACTB	sp|Q71U36|TUBA1A	315	163	MQ [K] EITALAPSTMK	LSVDYG [K] K	sp|P60709|ACTB-sp|Q71U36|TUBA1A	2	7
H3C15; H3_4; H3_3A; H3C1; H3_5	H3C15; H3_4; H3_3A; H3C1; H3_5	sp|Q71DI3|H3C15	sp|Q71DI3|H3C15	57	10	RYQ [K] STELLIR	[K] STGGK	sp|Q71DI3|H3C15-sp|Q71DI3|H3C15	3	22
ACTB; ACTG1	ACTB; ACTA2; ACTG2; ACTG1	sp|P60709|ACTB	sp|P60709|ACTB	106	315	VAPEEHPVLL [T] EAPLNPK	MQ [K] EITALAPSTMK	sp|P60709|ACTB-sp|P60709|ACTB	3	16
H3C15; H3_4; H3_3A; H3C1; H3_5	H3C15; H3_4; H3_3A; H3C1; H3_5	sp|Q71DI3|H3C15	sp|Q71DI3|H3C15	57	5	YQ [K] STELLIR	T [K] QTAR	sp|Q71DI3|H3C15-sp|Q71DI3|H3C15	2	22
H3C15; H3_4; H3_3A; H3C1; H3_5	H3C15; H3_4; H3_3A; H3C1; H3_5	sp|Q71DI3|H3C15	sp|Q71DI3|H3C15	57	65	RYQ [K] STELLIR	[K] LPFQR	sp|Q71DI3|H3C15-sp|Q71DI3|H3C15	4	22
EEF1A1; EEF1A1P5	EEF1A1; EEF1A1P5	sp|P68104|EEF1A1	sp|P68104|EEF1A1	41	41	TIE [K] FEK	TIE [K] FEK	sp|P68104|EEF1A1-sp|P68104|EEF1A1	1	28
H3C15; H3_4; H3_3A; H3C1; H3_5	H3C15; H3_4; H3_3A; H3C1; H3_5	sp|Q71DI3|H3C15	sp|Q71DI3|H3C15	57	5	RYQ [K] STELLIR	T [K] QTAR	sp|Q71DI3|H3C15-sp|Q71DI3|H3C15	3	22
H3C15; H3_4; H3_3A; H3C1; H3_5	H3C15; H3_4; H3_3A; H3C1; H3_5	sp|Q71DI3|H3C15	sp|Q71DI3|H3C15	57	10	YQ [K] STELLIR	[K] STGGK	sp|Q71DI3|H3C15-sp|Q71DI3|H3C15	2	22
H2BC13; H2BC14; H2BC15; H2BC9; H2BC18; H2BC4; H2BC5; H2BS1; H2BC12; H2BU1; H2BC21; H2BC3; H2BC17; H2BC11	H2BC13; H2BC14; H2BC15; H2BC9; H2BC18; H2BC4; H2BC5; H2BU1; H2BC21; H2BC3; H2BC17	sp|Q99880|H2BC13	sp|Q99880|H2BC13	47	121	VL [K] QVHPDTGISSK	AVT [K] YTSSK	sp|Q99880|H2BC13-sp|Q99880|H2BC13	4	3
H3C15; H3_4; H3_3A; H3C1; H3_5	H3C15; H3_4; H3_3A; H3C1; H3_5	sp|Q71DI3|H3C15	sp|Q71DI3|H3C15	57	65	YQ [K] STELLIR	[K] LPFQR	sp|Q71DI3|H3C15-sp|Q71DI3|H3C15	4	22
H3C15; H3_4; H3_3A; H3C1; H3_5	H3C15; H3_4; H3_3A; H3C1; H3_5	sp|Q71DI3|H3C15	sp|Q71DI3|H3C15	57	19	YQ [K] STELLIR	[K] QLATK	sp|Q71DI3|H3C15-sp|Q71DI3|H3C15	1	22
ACTB; ACTA2; ACTG2; ACTG1	TUBB; TUBB4B; TUBB3; TUBB2A; TUBB2B; TUBB6	sp|P60709|ACTB	sp|P68371|TUBB4B	315	252	MQ [K] EITALAPSTMK	[K] LAVNMVPFPR	sp|P60709|ACTB-sp|P68371|TUBB4B	7	1
H2BC13; H2BC14; H2BC15; H2BC9; H2BC18; H2BC4; H2BC5; H2BS1; H2BC12; H2BU1; H2BC21; H2BC3; H2BC17; H2BC11	H2BC13; H2BC14; H2BC15; H2BC9; H2BC18; H2BC4; H2BC5; H2BU1; H2BC21; H2BC3; H2BC17	sp|Q99880|H2BC13	sp|Q99880|H2BC13	117	121	HAVSEGT [K] AVTK	AVT [K] YTSSK	sp|Q99880|H2BC13-sp|Q99880|H2BC13	4	3
ACTB; ACTA2; ACTG2; ACTG1	ACTB; ACTA2; ACTG2; ACTG1	sp|P60709|ACTB	sp|P60709|ACTB	328	328	I [K] IIAPPER	I [K] IIAPPER	sp|P60709|ACTB-sp|P60709|ACTB	3	22
ACTB; ACTG1	ACTB; ACTA2; ACTG2; ACTG1	sp|P60709|ACTB	sp|P60709|ACTB	106	324	VAPEEHPVLL [T] EAPLNPK	EITALAPS [T] MKIK	sp|P60709|ACTB-sp|P60709|ACTB	1	16
ACTB; ACTG1	ACTB; ACTA2; ACTG2; ACTG1	sp|P60709|ACTB	sp|P60709|ACTB	106	328	VAPEEHPVLL [T] EAPLNPK	I [K] IIAPPER	sp|P60709|ACTB-sp|P60709|ACTB	2	16
ACTB; ACTA2; ACTG2; ACTG1	TUBA4A; TUBA1A; TUBA3D; TUBA3C; TUBA1C	sp|P60709|ACTB	sp|Q71U36|TUBA1A	326	163	EITALAPSTM [K] IK	LSVDYG [K] K	sp|P60709|ACTB-sp|Q71U36|TUBA1A	1	7
H2BC13; H2BC14; H2BC15; H2BC9; H2BC18; H2BC4; H2BC5; H2BS1; H2BC12; H2BU1; H2BC21; H2BC3; H2BC17; H2BC11	H2BC13; H2BC14; H2BC15; H2BC9; H2BC18; H2BC4; H2BC5; H2BU1; H2BC21; H2BC3; H2BC17	sp|Q99880|H2BC13	sp|Q99880|H2BC13	109	121	LLLPGELA [K] HAVSEGTK	AVT [K] YTSSK	sp|Q99880|H2BC13-sp|Q99880|H2BC13	6	3
VAMP2; VAMP3	VAMP2; VAMP3	sp|Q15836|VAMP3	sp|Q15836|VAMP3	42	35	DQ [K] LSELDDR	VNVD [K] VLER	sp|Q15836|VAMP3-sp|Q15836|VAMP3	3	3
H2BC13; H2BC14; H2BC15; H2BC9; H2BC18; H2BC4; H2BC5; H2BS1; H2BC12; H2BU1; H2BC21; H2BC3; H2BC17; H2BC11	H2BC13; H2BC14; H2BC15; H2BC9; H2BC18; H2BC4; H2BC5; H2BS1; H2BC12; H2BU1; H2BC21; H2BC3; H2BC17; H2BC11	sp|Q99880|H2BC13	sp|Q99880|H2BC13	109	116	LLLPGELA [K] HAVSEGTK	HAVSEG [T] KAVTK	sp|Q99880|H2BC13-sp|Q99880|H2BC13	3	5
TUBA4A; TUBA1A; TUBA3D; TUBA3C; TUBA1C	TUBA4A; TUBA1A; TUBA3D; TUBA3C; TUBA1C	sp|Q71U36|TUBA1A	sp|Q71U36|TUBA1A	96	163	QLFHPEQLITG [K] EDAANNYAR	LSVDYG [K] K	sp|Q71U36|TUBA1A-sp|Q71U36|TUBA1A	4	3
ACTB; ACTG1	ACTB; ACTG1	sp|P60709|ACTB	sp|P60709|ACTB	297	113	KDLYAN [T] VLSGGTTMYPGIADR	VAPEEHPVLLTEAPLNP [K] ANR	sp|P60709|ACTB-sp|P60709|ACTB	1	4
ACTB; ACTA2; ACTG2; ACTG1	ACTB; ACTA2; ACTG2; ACTG1	sp|P60709|ACTB	sp|P60709|ACTB	50	50	HQGVMVGMGQ [K] DSYVGDEAQSK	HQGVMVGMGQ [K] DSYVGDEAQSK	sp|P60709|ACTB-sp|P60709|ACTB	4	22
H3C15; H3_4; H3_3A; H3C1; H3_5	H3C15; H3_4; H3_3A; H3C1; H3_5	sp|Q71DI3|H3C15	sp|Q71DI3|H3C15	15	65	STGG [K] APR	[K] LPFQR	sp|Q71DI3|H3C15-sp|Q71DI3|H3C15	2	22
H2BC13; H2BC14; H2BC15; H2BC9; H2BC18; H2BC4; H2BC5; H2BS1; H2BC12; H2BU1; H2BC21; H2BC3; H2BC17; H2BC11	H3C15; H3_4; H3_3A; H3C1	sp|Q99880|H2BC13	sp|Q71DI3|H3C15	47	80	VL [K] QVHPDTGISSK	EIAQDF [K] TDLR	sp|Q71DI3|H3C15-sp|Q99880|H2BC13	4	3
ACTB; ACTG1	ACTB; ACTG1	sp|P60709|ACTB	sp|P60709|ACTB	113	198	VAPEEHPVLLTEAPLNP [K] ANR	G [Y] SFTTTAER	sp|P60709|ACTB-sp|P60709|ACTB	1	4
H3C15; H3_4; H3_3A; H3C1; H3_5	H3C15; H3_4; H3_3A; H3C1; H3_5	sp|Q71DI3|H3C15	sp|Q71DI3|H3C15	15	19	STGG [K] APR	[K] QLATK	sp|Q71DI3|H3C15-sp|Q71DI3|H3C15	1	22
ACTB; ACTG1	EEF1A1; EEF1A1P5	sp|P60709|ACTB	sp|P68104|EEF1A1	113	165	VAPEEHPVLLTEAPLNP [K] ANR	MDSTEPPYSQ [K] R	sp|P60709|ACTB-sp|P68104|EEF1A1	2	4
ACTB; ACTG1	EEF1A1; EEF1A1P5	sp|P60709|ACTB	sp|P68104|EEF1A1	113	44	VAPEEHPVLLTEAPLNP [K] ANR	FE [K] EAAEMGK	sp|P60709|ACTB-sp|P68104|EEF1A1	2	4
TUBA4A; TUBA1A; TUBA3D; TUBA3C; TUBA1C	TUBA4A; TUBA1A; TUBA3D; TUBA3C; TUBA1C	sp|Q71U36|TUBA1A	sp|Q71U36|TUBA1A	401	163	FDLMYA [K] R	LSVDYG [K] K	sp|Q71U36|TUBA1A-sp|Q71U36|TUBA1A	1	3
H3C15; H3_4; H3_3A; H3C1; H3_5	H2BC13; H2BC14; H2BC15; H2BC9; H2BC18; H2BC4; H2BC5; H2BU1; H2BC21; H2BC3; H2BC17	sp|Q71DI3|H3C15	sp|Q99880|H2BC13	57	121	YQ [K] STELLIR	AVT [K] YTSSK	sp|Q71DI3|H3C15-sp|Q99880|H2BC13	1	3
H2BC13; H2BC14; H2BC15; H2BC9; H2BC18; H2BC4; H2BC5; H2BS1; H2BC12; H2BU1; H2BC21; H2BC3; H2BC17; H2BC11	H2BC13; H2BC14; H2BC15; H2BC9; H2BC18; H2BC4; H2BC5; H2BS1; H2BC12; H2BU1; H2BC21; H2BC3; H2BC17; H2BC11	sp|Q99880|H2BC13	sp|Q99880|H2BC13	109	47	LLLPGELA [K] HAVSEGTK	VL [K] QVHPDTGISSK	sp|Q99880|H2BC13-sp|Q99880|H2BC13	8	5
TUBA4A; TUBA1A; TUBA3D; TUBA3C; TUBA1C	EEF1A1; EEF1A1P5	sp|Q71U36|TUBA1A	sp|P68104|EEF1A1	394	444	LDH [K] FDLMYAK	[K] AAGAGK	sp|P68104|EEF1A1-sp|Q71U36|TUBA1A	1	3
ACTB; ACTG1	EEF1A1; EEF1A1P5	sp|P60709|ACTB	sp|P68104|EEF1A1	113	179	VAPEEHPVLLTEAPLNP [K] ANR	EVSTYI [K] K	sp|P60709|ACTB-sp|P68104|EEF1A1	1	4
ACTB; ACTA2; ACTG2; ACTG1	ACTB; ACTG1	sp|P60709|ACTB	sp|P60709|ACTB	50	106	HQGVMVGMGQ [K] DSYVGDEAQSK	VAPEEHPVLL [T] EAPLNPK	sp|P60709|ACTB-sp|P60709|ACTB	1	16
H3C15; H3_4; H3_3A; H3C1	H2BC13; H2BC14; H2BC15; H2BC9; H2BC18; H2BC4; H2BC5; H2BU1; H2BC21; H2BC3; H2BC17	sp|Q71DI3|H3C15	sp|Q99880|H2BC13	80	121	EIAQDF [K] TDLR	AVT [K] YTSSK	sp|Q71DI3|H3C15-sp|Q99880|H2BC13	2	1
TUBA4A; TUBA1A; TUBA3D; TUBA3C; TUBA1C	TUBA4A; TUBA1A; TUBA3D; TUBA3C; TUBA1C	sp|Q71U36|TUBA1A	sp|Q71U36|TUBA1A	394	163	LDH [K] FDLMYAK	LSVDYG [K] K	sp|Q71U36|TUBA1A-sp|Q71U36|TUBA1A	6	3
H3C15; H3_4; H3_3A; H3C1	H3C15; H3_4; H3_3A; H3C1; H3_5	sp|Q71DI3|H3C15	sp|Q71DI3|H3C15	80	57	EIAQDF [K] TDLR	YQ [K] STELLIR	sp|Q71DI3|H3C15-sp|Q71DI3|H3C15	2	7
ACTB; ACTA2; ACTG2; ACTG1	ACTB; ACTA2; ACTG2; ACTG1	sp|P60709|ACTB	sp|P60709|ACTB	61	61	DSYVGDEAQS [K] R	DSYVGDEAQS [K] R	sp|P60709|ACTB-sp|P60709|ACTB	2	22
H2BC13; H2BC14; H2BC15; H2BC9; H2BC18; H2BC4; H2BC5; H2BS1; H2BC12; H2BU1; H2BC21; H2BC3; H2BC17; H2BC11	H2BC13; H2BC14; H2BC15; H2BC9; H2BC18; H2BC4; H2BC5; H2BS1; H2BC12; H2BU1; H2BC21; H2BC3; H2BC17; H2BC11	sp|Q99880|H2BC13	sp|Q99880|H2BC13	47	47	VL [K] QVHPDTGISSK	VL [K] QVHPDTGISSK	sp|Q99880|H2BC13-sp|Q99880|H2BC13	4	5
H3C15; H3_4; H3_3A; H3C1	H3C15; H3_4; H3_3A; H3C1; H3_5	sp|Q71DI3|H3C15	sp|Q71DI3|H3C15	80	57	EIAQDF [K] TDLR	RYQ [K] STELLIR	sp|Q71DI3|H3C15-sp|Q71DI3|H3C15	2	7
H2BC13; H2BC14; H2BC15; H2BC9; H2BC18; H2BC4; H2BC5; H2BS1; H2BC12; H2BU1; H2BC21; H2BC3; H2BC17; H2BC11	H3C15; H3_4; H3_3A; H3C1	sp|Q99880|H2BC13	sp|Q71DI3|H3C15	109	80	LLLPGELA [K] HAVSEGTK	EIAQDF [K] TDLR	sp|Q71DI3|H3C15-sp|Q99880|H2BC13	17	3
H2BC13; H2BC14; H2BC15; H2BC9; H2BC18; H2BC4; H2BC5; H2BS1; H2BC12; H2BU1; H2BC21; H2BC3; H2BC17; H2BC11	H3C15; H3_4; H3_3A; H3C1	sp|Q99880|H2BC13	sp|Q71DI3|H3C15	117	80	HAVSEGT [K] AVTK	EIAQDF [K] TDLR	sp|Q71DI3|H3C15-sp|Q99880|H2BC13	2	3
H3C15; H3_4; H3_3A; H3C1; H3_5	H3C15; H3_4; H3_3A; H3C1; H3_5	sp|Q71DI3|H3C15	sp|Q71DI3|H3C15	57	57	YQ [K] STELLIR	YQ [K] STELLIR	sp|Q71DI3|H3C15-sp|Q71DI3|H3C15	2	22
ACTB; ACTG1	ACTB; ACTG1	sp|P60709|ACTB	sp|P60709|ACTB	113	113	VAPEEHPVLLTEAPLNP [K] ANR	VAPEEHPVLLTEAPLNP [K] ANR	sp|P60709|ACTB-sp|P60709|ACTB	2	4
TUBA4A; TUBA1A; TUBA3D; TUBA3C; TUBA1C	EEF1A1; EEF1A1P5	sp|Q71U36|TUBA1A	sp|P68104|EEF1A1	96	41	QLFHPEQLITG [K] EDAANNYAR	TIE [K] FEK	sp|P68104|EEF1A1-sp|Q71U36|TUBA1A	3	3
H2BC13; H2BC14; H2BC15; H2BC9; H2BC18; H2BC4; H2BC5; H2BS1; H2BC12; H2BU1; H2BC21; H2BC3; H2BC17; H2BC11	H2BC13; H2BC14; H2BC15; H2BC9; H2BC18; H2BC4; H2BC5; H2BS1; H2BC12; H2BU1; H2BC21; H2BC3; H2BC17; H2BC11	sp|Q99880|H2BC13	sp|Q99880|H2BC13	109	109	LLLPGELA [K] HAVSEGTK	LLLPGELA [K] HAVSEGTK	sp|Q99880|H2BC13-sp|Q99880|H2BC13	3	5
ACTB; ACTG1	EEF1A1; EEF1A1P5	sp|P60709|ACTB	sp|P68104|EEF1A1	113	254	VAPEEHPVLLTEAPLNP [K] ANR	LPLQDV [Y] K	sp|P60709|ACTB-sp|P68104|EEF1A1	1	4
H3C15; H3_4; H3_3A; H3C1	H3C15; H3_4; H3_3A; H3C1; H3_5	sp|Q71DI3|H3C15	sp|Q71DI3|H3C15	80	19	EIAQDF [K] TDLR	[K] QLATK	sp|Q71DI3|H3C15-sp|Q71DI3|H3C15	4	7
TUBA4A; TUBA1A; TUBA3D; TUBA3C; TUBA1C	EEF1A1; EEF1A1P5	sp|Q71U36|TUBA1A	sp|P68104|EEF1A1	96	179	QLFHPEQLITG [K] EDAANNYAR	EVSTYI [K] K	sp|P68104|EEF1A1-sp|Q71U36|TUBA1A	1	3
H3C15; H3_4; H3_3A; H3C1; H3_5	H2BC13; H2BC14; H2BC15; H2BC9; H2BC18; H2BC4; H2BC5; H2BU1; H2BC21; H2BC3; H2BC17	sp|Q71DI3|H3C15	sp|Q99880|H2BC13	123	121	VTIMP [K] DIQLAR	AVT [K] YTSSK	sp|Q71DI3|H3C15-sp|Q99880|H2BC13	1	3
H3C15; H3_4; H3_3A; H3C1; H3_5	H3C15; H3_4; H3_3A; H3C1; H3_5	sp|Q71DI3|H3C15	sp|Q71DI3|H3C15	19	19	[K] QLATK	[K] QLATK	sp|Q71DI3|H3C15-sp|Q71DI3|H3C15	1	22
H2BC13; H2BC14; H2BC15; H2BC9; H2BC18; H2BC4; H2BC5; H2BU1; H2BC21; H2BC3; H2BC17	H3C15; H3_4; H3_3A; H3C1; H3_5	sp|Q99880|H2BC13	sp|Q71DI3|H3C15	121	19	AVT [K] YTSSK	[K] QLATK	sp|Q71DI3|H3C15-sp|Q99880|H2BC13	1	3
H2BC13; H2BC14; H2BC15; H2BC9; H2BC18; H2BC4; H2BC5; H2BU1; H2BC21; H2BC3; H2BC17	H2BC13; H2BC14; H2BC15; H2BC9; H2BC18; H2BC4; H2BC5; H2BU1; H2BC21; H2BC3; H2BC17	sp|Q99880|H2BC13	sp|Q99880|H2BC13	121	121	AVT [K] YTSSK	AVT [K] YTSSK	sp|Q99880|H2BC13-sp|Q99880|H2BC13	1	1
ACTB; ACTG1	TUBA4A; TUBA1A; TUBA3D; TUBA3C; TUBA1C	sp|P60709|ACTB	sp|Q71U36|TUBA1A	113	163	VAPEEHPVLLTEAPLNP [K] ANR	LSVDYG [K] K	sp|P60709|ACTB-sp|Q71U36|TUBA1A	1	1
H2BC13; H2BC14; H2BC15; H2BC9; H2BC18; H2BC4; H2BC5; H2BS1; H2BC12; H2BU1; H2BC21; H2BC3; H2BC17; H2BC11	EEF1A1; EEF1A1P5	sp|Q99880|H2BC13	sp|P68104|EEF1A1	109	444	LLLPGELA [K] HAVSEGTK	[K] AAGAGK	sp|P68104|EEF1A1-sp|Q99880|H2BC13	1	1
H3C15; H3_4; H3_3A; H3C1	H3C15; H3_4; H3_3A; H3C1; H3_5	sp|Q71DI3|H3C15	sp|Q71DI3|H3C15	80	10	EIAQDF [K] TDLR	[K] STGGK	sp|Q71DI3|H3C15-sp|Q71DI3|H3C15	1	7
H3C15; H3_4; H3_3A; H3C1	H3C15; H3_4; H3_3A; H3C1; H3_5	sp|Q71DI3|H3C15	sp|Q71DI3|H3C15	80	65	EIAQDF [K] TDLR	[K] LPFQR	sp|Q71DI3|H3C15-sp|Q71DI3|H3C15	1	7
H3C15; H3_4; H3_3A; H3C1; H3_5	H3C15; H3_4; H3_3A; H3C1	sp|Q71DI3|H3C15	sp|Q71DI3|H3C15	123	80	VTIMP [K] DIQLAR	EIAQDF [K] TDLR	sp|Q71DI3|H3C15-sp|Q71DI3|H3C15	2	7
H3C15; H3_4; H3_3A; H3C1	H3C15; H3_4; H3_3A; H3C1; H3_5	sp|Q71DI3|H3C15	sp|Q71DI3|H3C15	80	5	EIAQDF [K] TDLR	T [K] QTAR	sp|Q71DI3|H3C15-sp|Q71DI3|H3C15	2	7

### Sheet: Replicate2 - residue pairs
Gene1	Gene2	UniprotID1	UniprotID2	Position1	Position2	Peptide1	Peptide2	PPI	number CSMs	number XLs
gB	gB	sp|P10211|gB	sp|P10211|gB	235	200	DDHETDMEL [K] PANAATR	APVPFEEVID [K] INAK	sp|P10211|gB-sp|P10211|gB	1	82
gB	gB	sp|P10211|gB	sp|P10211|gB	235	253	DDHETDMEL [K] PANAATR	GWHTTDL [K] YNPSR	sp|P10211|gB-sp|P10211|gB	63	82
gB	gB	sp|P10211|gB	sp|P10211|gB	695	544	HEI [K] DSGLLDYTEVQR	[K] LNPNAIASATVGR	sp|P10211|gB-sp|P10211|gB	5	82
gB	gB	sp|P10211|gB	sp|P10211|gB	695	415	HEI [K] DSGLLDYTEVQR	VDLGDCIG [K] DAR	sp|P10211|gB-sp|P10211|gB	4	82
gB	gB	sp|P10211|gB	sp|P10211|gB	544	415	[K] LNPNAIASATVGR	VDLGDCIG [K] DAR	sp|P10211|gB-sp|P10211|gB	1	82
gB	gB	sp|P10211|gB	sp|P10211|gB	818	895	EL [K] NPTNPDASGEGEEGGDFDEAK	RNTNYTQVPN [K] DGDADEDDL	sp|P10211|gB-sp|P10211|gB	1	82
gB	gB	sp|P10211|gB	sp|P10211|gB	807	807	LQSNPM [K] ALYPLTTK	LQSNPM [K] ALYPLTTK	sp|P10211|gB-sp|P10211|gB	19	82
gB	gB	sp|P10211|gB	sp|P10211|gB	875	807	GTSALLSA [K] VTDMVMR	LQSNPM [K] ALYPLTTK	sp|P10211|gB-sp|P10211|gB	28	82
gB	gB	sp|P10211|gB	sp|P10211|gB	235	235	DDHETDMEL [K] PANAATR	DDHETDMEL [K] PANAATR	sp|P10211|gB-sp|P10211|gB	6	82
gB	gB	sp|P10211|gB	sp|P10211|gB	839	866	NPTNPDASGEGEEGGDFDEA [K] LAEAR	[K] GTSALLSAK	sp|P10211|gB-sp|P10211|gB	2	82
gB	gB	sp|P10211|gB	sp|P10211|gB	818	875	EL [K] NPTNPDASGEGEEGGDFDEAK	GTSALLSA [K] VTDMVMR	sp|P10211|gB-sp|P10211|gB	11	82
gB	gB	sp|P10211|gB	sp|P10211|gB	818	807	EL [K] NPTNPDASGEGEEGGDFDEAK	LQSNPM [K] ALYPLTTK	sp|P10211|gB-sp|P10211|gB	59	82
gB	gB	sp|P10211|gB	sp|P10211|gB	839	818	NPTNPDASGEGEEGGDFDEA [K] LAEAR	EL [K] NPTNPDASGEGEEGGDFDEAK	sp|P10211|gB-sp|P10211|gB	1	82
gB	gB	sp|P10211|gB	sp|P10211|gB	818	818	EL [K] NPTNPDASGEGEEGGDFDEAK	EL [K] NPTNPDASGEGEEGGDFDEAK	sp|P10211|gB-sp|P10211|gB	2	82
gB	gB	sp|P10211|gB	sp|P10211|gB	697	697	HEIKD [S] GLLDYTEVQR	HEIKD [S] GLLDYTEVQR	sp|P10211|gB-sp|P10211|gB	1	82
gB	gB	sp|P10211|gB	sp|P10211|gB	875	866	KGTSALLSA [K] VTDMVMR	[K] GTSALLSAK	sp|P10211|gB-sp|P10211|gB	4	82
gB	gB	sp|P10211|gB	sp|P10211|gB	875	807	KGTSALLSA [K] VTDMVMR	LQSNPM [K] ALYPLTTK	sp|P10211|gB-sp|P10211|gB	2	82
gB	gB	sp|P10211|gB	sp|P10211|gB	895	875	RNTNYTQVPN [K] DGDADEDDL	GTSALLSA [K] VTDMVMR	sp|P10211|gB-sp|P10211|gB	1	82
gB	gB	sp|P10211|gB	sp|P10211|gB	368	415	RPSVCTMT [K] WQEVDEMLR	VDLGDCIG [K] DAR	sp|P10211|gB-sp|P10211|gB	82	82
gB	gB	sp|P10211|gB	sp|P10211|gB	875	866	GTSALLSA [K] VTDMVMR	[K] GTSALLSAK	sp|P10211|gB-sp|P10211|gB	1	82
gB	gB	sp|P10211|gB	sp|P10211|gB	807	866	LQSNPM [K] ALYPLTTK	[K] GTSALLSAK	sp|P10211|gB-sp|P10211|gB	9	82
gB	gB	sp|P10211|gB	sp|P10211|gB	415	496	VDLGDCIG [K] DAR	I [K] TTSSIEFAR	sp|P10211|gB-sp|P10211|gB	2	82
gB	gB	sp|P10211|gB	sp|P10211|gB	695	496	HEI [K] DSGLLDYTEVQR	I [K] TTSSIEFAR	sp|P10211|gB-sp|P10211|gB	129	82
gB	gB	sp|P10211|gB	sp|P10211|gB	200	320	APVPFEEVID [K] INAK	F [K] QVDGFYAR	sp|P10211|gB-sp|P10211|gB	3	82
gB	gB	sp|P10211|gB	sp|P10211|gB	307	320	EG [S] HTEHTSYAADR	F [K] QVDGFYAR	sp|P10211|gB-sp|P10211|gB	2	82
gB	gB	sp|P10211|gB	sp|P10211|gB	235	320	DDHETDMEL [K] PANAATR	F [K] QVDGFYAR	sp|P10211|gB-sp|P10211|gB	31	82
CTTN	CTTN	sp|Q14247|CTTN	sp|Q14247|CTTN	144	152	VDQSAVGFEYQG [K] TEK	HASQ [K] DYSSGFGGK	sp|Q14247|CTTN-sp|Q14247|CTTN	2	28
gB	gB	sp|P10211|gB	sp|P10211|gB	415	320	VDLGDCIG [K] DAR	F [K] QVDGFYAR	sp|P10211|gB-sp|P10211|gB	3	82
gB	gB	sp|P10211|gB	sp|P10211|gB	818	815	EL [K] NPTNPDASGEGEEGGDFDEAK	ALYPLTT [K] ELK	sp|P10211|gB-sp|P10211|gB	4	82
gB	gB	sp|P10211|gB	sp|P10211|gB	544	544	[K] LNPNAIASATVGR	[K] LNPNAIASATVGR	sp|P10211|gB-sp|P10211|gB	17	82
UL36	UL36	sp|P10220|UL36	sp|P10220|UL36	834	2217	GAVYSA [K] ALQASDNNDR	G [K] LSETDPLAPWR	sp|P10220|UL36-sp|P10220|UL36	1	59
gB	gB	sp|P10211|gB	sp|P10211|gB	807	815	LQSNPM [K] ALYPLTTK	ALYPLTT [K] ELK	sp|P10211|gB-sp|P10211|gB	9	82
gB	gB	sp|P10211|gB	sp|P10211|gB	695	204	HEI [K] DSGLLDYTEVQR	INA [K] GVCR	sp|P10211|gB-sp|P10211|gB	3	82
gB	gB	sp|P10211|gB	sp|P10211|gB	475	496	[K] PPNPTPPPPGASANASVER	I [K] TTSSIEFAR	sp|P10211|gB-sp|P10211|gB	5	82
gB	gB	sp|P10211|gB	sp|P10211|gB	895	807	RNTNYTQVPN [K] DGDADEDDL	LQSNPM [K] ALYPLTTK	sp|P10211|gB-sp|P10211|gB	1	82
UL36	UL36	sp|P10220|UL36	sp|P10220|UL36	1676	1819	VVAVPATVA [K] TLDQAR	LPA [K] YQGVLGAK	sp|P10220|UL36-sp|P10220|UL36	2	59
gB	gB	sp|P10211|gB	sp|P10211|gB	200	496	APVPFEEVID [K] INAK	I [K] TTSSIEFAR	sp|P10211|gB-sp|P10211|gB	1	82
gB	gB	sp|P10211|gB	sp|P10211|gB	200	204	APVPFEEVID [K] INAK	INA [K] GVCR	sp|P10211|gB-sp|P10211|gB	5	82
UL36	UL36	sp|P10220|UL36	sp|P10220|UL36	834	822	GAVYSA [K] ALQASDNNDR	AIEGAV [K] EYFYR	sp|P10220|UL36-sp|P10220|UL36	3	59
gB	gB	sp|P10211|gB	sp|P10211|gB	695	497	HEI [K] DSGLLDYTEVQR	[T] TSSIEFAR	sp|P10211|gB-sp|P10211|gB	1	82
gB	gB	sp|P10211|gB	sp|P10211|gB	235	220	DDHETDMEL [K] PANAATR	NNLE [T] TAFHR	sp|P10211|gB-sp|P10211|gB	1	82
gB	gB	sp|P10211|gB	sp|P10211|gB	200	212	APVPFEEVID [K] INAK	STA [K] YVR	sp|P10211|gB-sp|P10211|gB	16	82
gB	gB	sp|P10211|gB	sp|P10211|gB	875	815	GTSALLSA [K] VTDMVMR	ALYPLTT [K] ELK	sp|P10211|gB-sp|P10211|gB	10	82
gB	gB	sp|P10211|gB	sp|P10211|gB	415	415	VDLGDCIG [K] DAR	VDLGDCIG [K] DAR	sp|P10211|gB-sp|P10211|gB	51	82
gB	gB	sp|P10211|gB	sp|P10211|gB	235	204	DDHETDMEL [K] PANAATR	INA [K] GVCR	sp|P10211|gB-sp|P10211|gB	43	82
gB	gB	sp|P10211|gB	sp|P10211|gB	815	866	ALYPLTT [K] ELK	[K] GTSALLSAK	sp|P10211|gB-sp|P10211|gB	4	82
gB	gB	sp|P10211|gB	sp|P10211|gB	544	204	[K] LNPNAIASATVGR	INA [K] GVCR	sp|P10211|gB-sp|P10211|gB	1	82
gB	gB	sp|P10211|gB	sp|P10211|gB	235	204	NNLETTAFHRDDHETDMEL [K] PANAATR	INA [K] GVCR	sp|P10211|gB-sp|P10211|gB	19	82
gB	gB	sp|P10211|gB	sp|P10211|gB	200	333	APVPFEEVID [K] INAK	DLTT [K] AR	sp|P10211|gB-sp|P10211|gB	2	82
gB	gB	sp|P10211|gB	sp|P10211|gB	235	212	DDHETDMEL [K] PANAATR	STA [K] YVR	sp|P10211|gB-sp|P10211|gB	15	82
gB	gB	sp|P10211|gB	sp|P10211|gB	695	158	HEI [K] DSGLLDYTEVQR	ENIAPY [K] FK	sp|P10211|gB-sp|P10211|gB	88	82
gB	gB	sp|P10211|gB	sp|P10211|gB	415	204	VDLGDCIG [K] DAR	INA [K] GVCR	sp|P10211|gB-sp|P10211|gB	2	82
gB	gB	sp|P10211|gB	sp|P10211|gB	253	204	GWHTTDL [K] YNPSR	INA [K] GVCR	sp|P10211|gB-sp|P10211|gB	8	82
UL36	UL36	sp|P10220|UL36	sp|P10220|UL36	1012	1819	AMDAA [K] LTAELAPDAR	LPA [K] YQGVLGAK	sp|P10220|UL36-sp|P10220|UL36	2	59
UL36	UL36	sp|P10220|UL36	sp|P10220|UL36	1012	2217	AMDAA [K] LTAELAPDAR	G [K] LSETDPLAPWR	sp|P10220|UL36-sp|P10220|UL36	2	59
gB	gB	sp|P10211|gB	sp|P10211|gB	839	814	NPTNPDASGEGEEGGDFDEA [K] LAEAR	ALYPLT [T] KELK	sp|P10211|gB-sp|P10211|gB	1	82
gB	gB	sp|P10211|gB	sp|P10211|gB	235	333	NNLETTAFHRDDHETDMEL [K] PANAATR	DLTT [K] AR	sp|P10211|gB-sp|P10211|gB	138	82
UL36	UL36	sp|P10220|UL36	sp|P10220|UL36	1676	1782	VVAVPATVA [K] TLDQAR	GGAW [K] SPEGFR	sp|P10220|UL36-sp|P10220|UL36	2	59
gB	gB	sp|P10211|gB	sp|P10211|gB	695	212	HEI [K] DSGLLDYTEVQR	STA [K] YVR	sp|P10211|gB-sp|P10211|gB	2	82
gB	gB	sp|P10211|gB	sp|P10211|gB	695	160	HEI [K] DSGLLDYTEVQR	F [K] ATMYYK	sp|P10211|gB-sp|P10211|gB	1	82
gB	gB	sp|P10211|gB	sp|P10211|gB	235	250	DDHETDMEL [K] PANAATR	GWHT [T] DLK	sp|P10211|gB-sp|P10211|gB	2	82
gB	gB	sp|P10211|gB	sp|P10211|gB	815	866	ALYPLTT [K] ELK	K [K] GTSALLSAK	sp|P10211|gB-sp|P10211|gB	1	82
gB	gB	sp|P10211|gB	sp|P10211|gB	415	212	VDLGDCIG [K] DAR	STA [K] YVR	sp|P10211|gB-sp|P10211|gB	1	82
gB	gB	sp|P10211|gB	sp|P10211|gB	250	204	GWHT [T] DLK	INA [K] GVCR	sp|P10211|gB-sp|P10211|gB	1	82
gB	gB	sp|P10211|gB	sp|P10211|gB	818	866	EL [K] NPTNPDASGEGEEGGDFDEAK	K [K] GTSALLSAK	sp|P10211|gB-sp|P10211|gB	1	82
gB	gB	sp|P10211|gB	sp|P10211|gB	496	320	I [K] TTSSIEFAR	F [K] QVDGFYAR	sp|P10211|gB-sp|P10211|gB	1	82
gB	gB	sp|P10211|gB	sp|P10211|gB	320	212	F [K] QVDGFYAR	STA [K] YVR	sp|P10211|gB-sp|P10211|gB	17	82
gB	gB	sp|P10211|gB	sp|P10211|gB	320	204	F [K] QVDGFYAR	INA [K] GVCR	sp|P10211|gB-sp|P10211|gB	117	82
gB	gB	sp|P10211|gB	sp|P10211|gB	875	813	KGTSALLSA [K] VTDMVMR	ALYPL [T] TKELK	sp|P10211|gB-sp|P10211|gB	7	82
UL36	UL36	sp|P10220|UL36	sp|P10220|UL36	1676	2217	VVAVPATVA [K] TLDQAR	G [K] LSETDPLAPWR	sp|P10220|UL36-sp|P10220|UL36	1	59
CTTN	CTTN	sp|Q14247|CTTN	sp|Q14247|CTTN	272	263	TGFGG [K] FGVQSER	LQLHESQ [K] DYK	sp|Q14247|CTTN-sp|Q14247|CTTN	3	28
gB	gB	sp|P10211|gB	sp|P10211|gB	496	212	I [K] TTSSIEFAR	STA [K] YVR	sp|P10211|gB-sp|P10211|gB	3	82
gB	gB	sp|P10211|gB	sp|P10211|gB	235	333	DDHETDMEL [K] PANAATR	DLTT [K] AR	sp|P10211|gB-sp|P10211|gB	167	82
gB	gB	sp|P10211|gB	sp|P10211|gB	544	212	[K] LNPNAIASATVGR	STA [K] YVR	sp|P10211|gB-sp|P10211|gB	2	82
gB	gB	sp|P10211|gB	sp|P10211|gB	695	320	HEI [K] DSGLLDYTEVQR	F [K] QVDGFYAR	sp|P10211|gB-sp|P10211|gB	2	82
gB	gB	sp|P10211|gB	sp|P10211|gB	253	212	GWHTTDL [K] YNPSR	STA [K] YVR	sp|P10211|gB-sp|P10211|gB	4	82
gB	gB	sp|P10211|gB	sp|P10211|gB	815	815	ALYPLTT [K] ELK	ALYPLTT [K] ELK	sp|P10211|gB-sp|P10211|gB	3	82
gB	gB	sp|P10211|gB	sp|P10211|gB	204	333	APVPFEEVIDKINA [K] GVCR	DLTT [K] AR	sp|P10211|gB-sp|P10211|gB	1	82
gB	gB	sp|P10211|gB	sp|P10211|gB	204	212	INA [K] GVCR	STA [K] YVR	sp|P10211|gB-sp|P10211|gB	7	82
UL36	UL36	sp|P10220|UL36	sp|P10220|UL36	1676	1666	VVAVPATVA [K] TLDQAR	TLL [K] VVAVPATVAK	sp|P10220|UL36-sp|P10220|UL36	1	59
gB	gB	sp|P10211|gB	sp|P10211|gB	320	320	F [K] QVDGFYAR	F [K] QVDGFYAR	sp|P10211|gB-sp|P10211|gB	333	82
gB	gB	sp|P10211|gB	sp|P10211|gB	496	158	I [K] TTSSIEFAR	ENIAPY [K] FK	sp|P10211|gB-sp|P10211|gB	4	82
gB	gB	sp|P10211|gB	sp|P10211|gB	544	333	[K] LNPNAIASATVGR	DLTT [K] AR	sp|P10211|gB-sp|P10211|gB	1	82
gB	gB	sp|P10211|gB	sp|P10211|gB	320	333	F [K] QVDGFYAR	DLTT [K] AR	sp|P10211|gB-sp|P10211|gB	6	82
gB	gB	sp|P10211|gB	sp|P10211|gB	866	866	[K] GTSALLSAK	[K] GTSALLSAK	sp|P10211|gB-sp|P10211|gB	1	82
gB	gB	sp|P10211|gB	sp|P10211|gB	415	333	VDLGDCIG [K] DAR	DLTT [K] AR	sp|P10211|gB-sp|P10211|gB	3	82
gB	gB	sp|P10211|gB	sp|P10211|gB	496	496	I [K] TTSSIEFAR	I [K] TTSSIEFAR	sp|P10211|gB-sp|P10211|gB	7	82
UL36	UL36	sp|P10220|UL36	sp|P10220|UL36	2217	1819	G [K] LSETDPLAPWR	LPA [K] YQGVLGAK	sp|P10220|UL36-sp|P10220|UL36	3	59
gB	gB	sp|P10211|gB	sp|P10211|gB	415	158	VDLGDCIG [K] DAR	ENIAPY [K] FK	sp|P10211|gB-sp|P10211|gB	1	82
gB	gB	sp|P10211|gB	sp|P10211|gB	695	333	HEI [K] DSGLLDYTEVQR	DLTT [K] AR	sp|P10211|gB-sp|P10211|gB	2	82
gB	gB	sp|P10211|gB	sp|P10211|gB	204	333	INA [K] GVCR	DLTT [K] AR	sp|P10211|gB-sp|P10211|gB	6	82
gB	gB	sp|P10211|gB	sp|P10211|gB	160	333	F [K] ATMYYK	DLTT [K] AR	sp|P10211|gB-sp|P10211|gB	1	82
UL36	UL36	sp|P10220|UL36	sp|P10220|UL36	1324	1819	ALQELG [K] VIGATR	LPA [K] YQGVLGAK	sp|P10220|UL36-sp|P10220|UL36	1	59
UL36	UL36	sp|P10220|UL36	sp|P10220|UL36	2243	342	GAALG [K] LSPAQALAAVSVLGR	GTAGPSA [K] PEAK	sp|P10220|UL36-sp|P10220|UL36	2	59
gB	gB	sp|P10211|gB	sp|P10211|gB	204	204	INA [K] GVCR	INA [K] GVCR	sp|P10211|gB-sp|P10211|gB	4	82
UL49	UL49	sp|P10233|UL49	sp|P10233|UL49	145	130	K [S] AQPESAALPDAPASTAPTR	VAT [K] APAAPAAETTR	sp|P10233|UL49-sp|P10233|UL49	47	46
CTTN	CTTN	sp|Q14247|CTTN	sp|Q14247|CTTN	124	110	GFGG [K] FGVQMDR	LS [K] HCSQVDSVR	sp|Q14247|CTTN-sp|Q14247|CTTN	3	28
UL36	UL36	sp|P10220|UL36	sp|P10220|UL36	1666	2217	TLL [K] VVAVPATVAK	G [K] LSETDPLAPWR	sp|P10220|UL36-sp|P10220|UL36	1	59
CTTN	CTTN	sp|Q14247|CTTN	sp|Q14247|CTTN	218	226	SAVGFEYQG [K] TEK	HESQ [K] DYVK	sp|Q14247|CTTN-sp|Q14247|CTTN	2	28
UL49	UL49	sp|P10233|UL49	sp|P10233|UL49	71	130	FVQYDESDYALYGG [S] SSEDDEHPEVPR	VAT [K] APAAPAAETTR	sp|P10233|UL49-sp|P10233|UL49	1	46
UL36	UL36	sp|P10220|UL36	sp|P10220|UL36	1819	1619	LPA [K] YQGVLGAK	QDLADT [K] DAVVR	sp|P10220|UL36-sp|P10220|UL36	2	59
CTTN	CTTN	sp|Q14247|CTTN	sp|Q14247|CTTN	161	147	DYSSGFGG [K] YGVQADR	TE [K] HASQK	sp|Q14247|CTTN-sp|Q14247|CTTN	1	28
CTTN	CTTN	sp|Q14247|CTTN	sp|Q14247|CTTN	295	309	LA [K] HESQQDYSK	GFGG [K] YGVQK	sp|Q14247|CTTN-sp|Q14247|CTTN	3	28
UL49	UL49	sp|P10233|UL49	sp|P10233|UL49	145	145	K [S] AQPESAALPDAPASTAPTR	K [S] AQPESAALPDAPASTAPTR	sp|P10233|UL49-sp|P10233|UL49	29	46
CTTN	CTTN	sp|Q14247|CTTN	sp|Q14247|CTTN	97	110	MD [K] SAVGHEYQSK	LS [K] HCSQVDSVR	sp|Q14247|CTTN-sp|Q14247|CTTN	1	28
UL36	UL36	sp|P10220|UL36	sp|P10220|UL36	2243	1819	GAALG [K] LSPAQALAAVSVLGR	LPA [K] YQGVLGAK	sp|P10220|UL36-sp|P10220|UL36	1	59
UL49	UL49	sp|P10233|UL49	sp|P10233|UL49	144	130	GR [K] SAQPESAALPDAPASTAPTR	VAT [K] APAAPAAETTR	sp|P10233|UL49-sp|P10233|UL49	2	46
UL36	UL36	sp|P10220|UL36	sp|P10220|UL36	834	1782	GAVYSA [K] ALQASDNNDR	GGAW [K] SPEGFR	sp|P10220|UL36-sp|P10220|UL36	2	59
UL36	UL36	sp|P10220|UL36	sp|P10220|UL36	1619	1782	QDLADT [K] DAVVR	GGAW [K] SPEGFR	sp|P10220|UL36-sp|P10220|UL36	2	59
CTTN	CTTN	sp|Q14247|CTTN	sp|Q14247|CTTN	87	97	ASHGYGG [K] FGVEQDR	MD [K] SAVGHEYQSK	sp|Q14247|CTTN-sp|Q14247|CTTN	1	28
CTTN	CTTN	sp|Q14247|CTTN	sp|Q14247|CTTN	152	171	HASQ [K] DYSSGFGGK	VD [K] SAVGFDYQGK	sp|Q14247|CTTN-sp|Q14247|CTTN	1	28
UL36	UL36	sp|P10220|UL36	sp|P10220|UL36	2217	342	G [K] LSETDPLAPWR	GTAGPSA [K] PEAK	sp|P10220|UL36-sp|P10220|UL36	2	59
UL36	UL36	sp|P10220|UL36	sp|P10220|UL36	834	2217	GAVYSA [K] ALQASDNNDRR	G [K] LSETDPLAPWR	sp|P10220|UL36-sp|P10220|UL36	1	59
UL49	UL49	sp|P10233|UL49	sp|P10233|UL49	145	249	K [S] AQPESAALPDAPASTAPTR	VTVCEG [K] NLLQR	sp|P10233|UL49-sp|P10233|UL49	9	46
UL49	UL49	sp|P10233|UL49	sp|P10233|UL49	175	130	[K] LHFSTAPPNPDAPWTPR	VAT [K] APAAPAAETTR	sp|P10233|UL49-sp|P10233|UL49	28	46
CTTN	CTTN	sp|Q14247|CTTN	sp|Q14247|CTTN	161	171	DYSSGFGG [K] YGVQADR	VD [K] SAVGFDYQGK	sp|Q14247|CTTN-sp|Q14247|CTTN	1	28
UL36	UL36	sp|P10220|UL36	sp|P10220|UL36	1819	1782	LPA [K] YQGVLGAK	GGAW [K] SPEGFR	sp|P10220|UL36-sp|P10220|UL36	3	59
UL36	UL36	sp|P10220|UL36	sp|P10220|UL36	2217	1619	G [K] LSETDPLAPWR	QDLADT [K] DAVVR	sp|P10220|UL36-sp|P10220|UL36	1	59
UL36	UL36	sp|P10220|UL36	sp|P10220|UL36	2243	929	GAALG [K] LSPAQALAAVSVLGR	[K] PLDELAR	sp|P10220|UL36-sp|P10220|UL36	2	59
UL36	UL36	sp|P10220|UL36	sp|P10220|UL36	1676	342	VVAVPATVA [K] TLDQAR	GTAGPSA [K] PEAK	sp|P10220|UL36-sp|P10220|UL36	1	59
UL49	UL49	sp|P10233|UL49	sp|P10233|UL49	175	249	[K] LHFSTAPPNPDAPWTPR	VTVCEG [K] NLLQR	sp|P10233|UL49-sp|P10233|UL49	10	46
UL36	UL36	sp|P10220|UL36	sp|P10220|UL36	1819	740	LPA [K] YQGVLGAK	VQALA [K] FAR	sp|P10220|UL36-sp|P10220|UL36	1	59
UL36	UL36	sp|P10220|UL36	sp|P10220|UL36	834	822	GAVYSA [K] ALQASDNNDRR	AIEGAV [K] EYFYR	sp|P10220|UL36-sp|P10220|UL36	11	59
UL36	UL36	sp|P10220|UL36	sp|P10220|UL36	1676	929	VVAVPATVA [K] TLDQAR	[K] PLDELAR	sp|P10220|UL36-sp|P10220|UL36	2	59
UL36	UL36	sp|P10220|UL36	sp|P10220|UL36	1012	1782	AMDAA [K] LTAELAPDAR	GGAW [K] SPEGFR	sp|P10220|UL36-sp|P10220|UL36	2	59
UL36	UL36	sp|P10220|UL36	sp|P10220|UL36	1012	929	AMDAA [K] LTAELAPDAR	[K] PLDELAR	sp|P10220|UL36-sp|P10220|UL36	5	59
UL36	UL36	sp|P10220|UL36	sp|P10220|UL36	822	929	AIEGAV [K] EYFYR	[K] PLDELAR	sp|P10220|UL36-sp|P10220|UL36	3	59
UL36	UL36	sp|P10220|UL36	sp|P10220|UL36	834	929	GAVYSA [K] ALQASDNNDRR	[K] PLDELAR	sp|P10220|UL36-sp|P10220|UL36	39	59
CTTN	CTTN	sp|Q14247|CTTN	sp|Q14247|CTTN	235	226	GFGG [K] FGVQTDR	HESQ [K] DYVK	sp|Q14247|CTTN-sp|Q14247|CTTN	3	28
UL36	UL36	sp|P10220|UL36	sp|P10220|UL36	1819	929	LPA [K] YQGVLGAK	[K] PLDELAR	sp|P10220|UL36-sp|P10220|UL36	5	59
UL36	UL36	sp|P10220|UL36	sp|P10220|UL36	1666	1782	TLL [K] VVAVPATVAK	GGAW [K] SPEGFR	sp|P10220|UL36-sp|P10220|UL36	1	59
UL36	UL36	sp|P10220|UL36	sp|P10220|UL36	834	834	GAVYSA [K] ALQASDNNDRR	GAVYSA [K] ALQASDNNDR	sp|P10220|UL36-sp|P10220|UL36	2	59
IGF2R	IGF2R	sp|P11717|IGF2R	sp|P11717|IGF2R	1301	1230	VAGLLTQ [K] LTYENGLLK	VEGDNCEV [K] DPR	sp|P11717|IGF2R-sp|P11717|IGF2R	2	27
UL36	UL36	sp|P10220|UL36	sp|P10220|UL36	1782	929	GGAW [K] SPEGFR	[K] PLDELAR	sp|P10220|UL36-sp|P10220|UL36	2	59
CTTN	CTTN	sp|Q14247|CTTN	sp|Q14247|CTTN	79	70	ELETGP [K] ASHGYGGK	ENVFQEHQTL [K] EK	sp|Q14247|CTTN-sp|Q14247|CTTN	2	28
CTTN	CTTN	sp|Q14247|CTTN	sp|Q14247|CTTN	304	266	HESQQDYS [K] GFGGK	DY [K] TGFGGK	sp|Q14247|CTTN-sp|Q14247|CTTN	1	28
UL36	UL36	sp|P10220|UL36	sp|P10220|UL36	834	929	GAVYSA [K] ALQASDNNDR	[K] PLDELAR	sp|P10220|UL36-sp|P10220|UL36	12	59
UL36	UL49	sp|P10220|UL36	sp|P10233|UL49	1910	145	MGLYSAYA [K] ATGQTGAGAAAAPAPLLVDLR	K [S] AQPESAALPDAPASTAPTR	sp|P10220|UL36-sp|P10233|UL49	1	80
CTTN	CTTN	sp|Q14247|CTTN	sp|Q14247|CTTN	87	110	ASHGYGG [K] FGVEQDR	LS [K] HCSQVDSVR	sp|Q14247|CTTN-sp|Q14247|CTTN	2	28
UL36	UL36	sp|P10220|UL36	sp|P10220|UL36	1819	1819	LPA [K] YQGVLGAK	LPA [K] YQGVLGAK	sp|P10220|UL36-sp|P10220|UL36	3	59
UL36	UL36	sp|P10220|UL36	sp|P10220|UL36	448	428	RPTWTPPSSVEDLTSGE [K] TK	YSAGLP [K] R	sp|P10220|UL36-sp|P10220|UL36	2	59
CTTN	CTTN	sp|Q14247|CTTN	sp|Q14247|CTTN	218	230	SAVGFEYQG [K] TEK	DYV [K] GFGGK	sp|Q14247|CTTN-sp|Q14247|CTTN	1	28
UL36	UL36	sp|P10220|UL36	sp|P10220|UL36	1676	457	VVAVPATVA [K] TLDQAR	SAPPA [K] TK	sp|P10220|UL36-sp|P10220|UL36	2	59
CTTN	CTTN	sp|Q14247|CTTN	sp|Q14247|CTTN	87	72	ASHGYGG [K] FGVEQDR	E [K] ELETGPK	sp|Q14247|CTTN-sp|Q14247|CTTN	1	28
CTTN	CTTN	sp|Q14247|CTTN	sp|Q14247|CTTN	124	147	GFGG [K] FGVQMDR	TE [K] HASQK	sp|Q14247|CTTN-sp|Q14247|CTTN	3	28
CTTN	CTTN	sp|Q14247|CTTN	sp|Q14247|CTTN	290	295	QDSAAVGFDY [K] EK	LA [K] HESQQDYSK	sp|Q14247|CTTN-sp|Q14247|CTTN	2	28
UL36	UL36	sp|P10220|UL36	sp|P10220|UL36	2217	929	G [K] LSETDPLAPWR	[K] PLDELAR	sp|P10220|UL36-sp|P10220|UL36	1	59
UL36	UL36	sp|P10220|UL36	sp|P10220|UL36	1700	457	SAEEIADQVEILVDQTE [K] AR	SAPPA [K] TK	sp|P10220|UL36-sp|P10220|UL36	2	59
UL36	UL36	sp|P10220|UL36	sp|P10220|UL36	740	929	VQALA [K] FAR	[K] PLDELAR	sp|P10220|UL36-sp|P10220|UL36	2	59
UL36	UL36	sp|P10220|UL36	sp|P10220|UL36	1782	740	GGAW [K] SPEGFR	VQALA [K] FAR	sp|P10220|UL36-sp|P10220|UL36	1	59
CTTN	CTTN	sp|Q14247|CTTN	sp|Q14247|CTTN	230	221	DYV [K] GFGGK	TE [K] HESQK	sp|Q14247|CTTN-sp|Q14247|CTTN	3	28
CTTN	CTTN	sp|Q14247|CTTN	sp|Q14247|CTTN	198	184	GFGG [K] YGIDK	TE [K] HESQR	sp|Q14247|CTTN-sp|Q14247|CTTN	2	28
UL49	UL49	sp|P10233|UL49	sp|P10233|UL49	130	249	VAT [K] APAAPAAETTR	VTVCEG [K] NLLQR	sp|P10233|UL49-sp|P10233|UL49	59	46
UL49	UL49	sp|P10233|UL49	sp|P10233|UL49	89	130	RPV [S] GAVLSGPGPAR	VAT [K] APAAPAAETTR	sp|P10233|UL49-sp|P10233|UL49	1	46
UL36	UL36	sp|P10220|UL36	sp|P10220|UL36	1518	457	QYVPFFQ [K] GYAEYVDIR	SAPPA [K] TK	sp|P10220|UL36-sp|P10220|UL36	3	59
UL36	UL36	sp|P10220|UL36	sp|P10220|UL36	211	428	DGDTAYLFDPHGLPEGTPAFIA [K] VR	YSAGLP [K] R	sp|P10220|UL36-sp|P10220|UL36	2	59
UL36	UL36	sp|P10220|UL36	sp|P10220|UL36	733	740	SQAHPDTLFAPATPTHPEPLL [Y] R	VQALA [K] FAR	sp|P10220|UL36-sp|P10220|UL36	1	59
CTTN	CTTN	sp|Q14247|CTTN	sp|Q14247|CTTN	295	314	LA [K] HESQQDYSK	YGVQ [K] DR	sp|Q14247|CTTN-sp|Q14247|CTTN	4	28
UL49	UL49	sp|P10233|UL49	sp|P10233|UL49	271	130	ANELVNPDVVQDVDAA [T] ATR	VAT [K] APAAPAAETTR	sp|P10233|UL49-sp|P10233|UL49	3	46
IGF2R	IGF2R	sp|P11717|IGF2R	sp|P11717|IGF2R	511	542	HAEPEQNWEAVDGSQTETE [K] K	GCPEDAAVCAVD [K] NGSK	sp|P11717|IGF2R-sp|P11717|IGF2R	1	27
CTTN	CTTN	sp|Q14247|CTTN	sp|Q14247|CTTN	208	221	VD [K] SAVGFEYQGK	TE [K] HESQK	sp|Q14247|CTTN-sp|Q14247|CTTN	2	28
CTTN	CTTN	sp|Q14247|CTTN	sp|Q14247|CTTN	171	184	VD [K] SAVGFDYQGK	TE [K] HESQR	sp|Q14247|CTTN-sp|Q14247|CTTN	2	28
UL36	UL36	sp|P10220|UL36	sp|P10220|UL36	1676	740	VVAVPATVA [K] TLDQAR	VQALA [K] FAR	sp|P10220|UL36-sp|P10220|UL36	1	59
UL36	UL36	sp|P10220|UL36	sp|P10220|UL36	448	457	RPTWTPPSSVEDLTSGE [K] TK	SAPPA [K] TK	sp|P10220|UL36-sp|P10220|UL36	4	59
CTTN	CTTN	sp|Q14247|CTTN	sp|Q14247|CTTN	304	314	HESQQDYS [K] GFGGK	YGVQ [K] DR	sp|Q14247|CTTN-sp|Q14247|CTTN	4	28
UL36	UL36	sp|P10220|UL36	sp|P10220|UL36	834	1819	GAVYSA [K] ALQASDNNDRR	LPA [K] YQGVLGAK	sp|P10220|UL36-sp|P10220|UL36	7	59
UL36	UL36	sp|P10220|UL36	sp|P10220|UL36	346	428	GTAGPSAKPEA [K] RPNR	YSAGLP [K] R	sp|P10220|UL36-sp|P10220|UL36	1	59
CTTN	CTTN	sp|Q14247|CTTN	sp|Q14247|CTTN	181	193	SAVGFDYQG [K] TEK	DYS [K] GFGGK	sp|Q14247|CTTN-sp|Q14247|CTTN	1	28
UL36	UL36	sp|P10220|UL36	sp|P10220|UL36	929	428	[K] PLDELAR	YSAGLP [K] R	sp|P10220|UL36-sp|P10220|UL36	1	59
UL36	UL36	sp|P10220|UL36	sp|P10220|UL36	448	457	RRPTWTPPSSVEDLTSGE [K] TK	SAPPA [K] TK	sp|P10220|UL36-sp|P10220|UL36	2	59
CTTN	CTTN	sp|Q14247|CTTN	sp|Q14247|CTTN	193	224	DYS [K] GFGGK	HE [S] QKDYVK	sp|Q14247|CTTN-sp|Q14247|CTTN	1	28
UL36	UL36	sp|P10220|UL36	sp|P10220|UL36	1782	1782	GGAW [K] SPEGFR	GGAW [K] SPEGFR	sp|P10220|UL36-sp|P10220|UL36	1	59
UL36	UL36	sp|P10220|UL36	sp|P10220|UL36	740	428	VQALA [K] FAR	YSAGLP [K] R	sp|P10220|UL36-sp|P10220|UL36	1	59
UL36	UL36	sp|P10220|UL36	sp|P10220|UL36	1819	428	LPA [K] YQGVLGAK	YSAGLP [K] R	sp|P10220|UL36-sp|P10220|UL36	2	59
UL36	UL49	sp|P10220|UL36	sp|P10233|UL49	2243	145	GAALG [K] LSPAQALAAVSVLGR	K [S] AQPESAALPDAPASTAPTR	sp|P10220|UL36-sp|P10233|UL49	3	80
UL36	UL36	sp|P10220|UL36	sp|P10220|UL36	342	428	GTAGPSA [K] PEAK	YSAGLP [K] R	sp|P10220|UL36-sp|P10220|UL36	1	59
UL36	UL36	sp|P10220|UL36	sp|P10220|UL36	346	346	GTAGPSAKPEA [K] RPNR	GTAGPSAKPEA [K] RPNR	sp|P10220|UL36-sp|P10220|UL36	1	59
UL49	UL49	sp|P10233|UL49	sp|P10233|UL49	145	130	K [S] AQPESAALPDAPASTAPTR	TQRVAT [K] APAAPAAETTR	sp|P10233|UL49-sp|P10233|UL49	2	46
UL36	UL36	sp|P10220|UL36	sp|P10220|UL36	342	342	GTAGPSA [K] PEAK	GTAGPSA [K] PEAK	sp|P10220|UL36-sp|P10220|UL36	2	59
CTTN	CTTN	sp|Q14247|CTTN	sp|Q14247|CTTN	290	266	QDSAAVGFDY [K] EK	DY [K] TGFGGK	sp|Q14247|CTTN-sp|Q14247|CTTN	1	28
UL36	UL36	sp|P10220|UL36	sp|P10220|UL36	834	740	GAVYSA [K] ALQASDNNDRR	VQALA [K] FAR	sp|P10220|UL36-sp|P10220|UL36	1	59
CTTN	CTTN	sp|Q14247|CTTN	sp|Q14247|CTTN	193	221	DYS [K] GFGGK	TE [K] HESQK	sp|Q14247|CTTN-sp|Q14247|CTTN	1	28
UL36	UL36	sp|P10220|UL36	sp|P10220|UL36	834	834	GAVYSA [K] ALQASDNNDRR	GAVYSA [K] ALQASDNNDRR	sp|P10220|UL36-sp|P10220|UL36	1	59
UL36	UL36	sp|P10220|UL36	sp|P10220|UL36	340	1819	GTAGP [S] AKPEAK	LPA [K] YQGVLGAK	sp|P10220|UL36-sp|P10220|UL36	1	59
IGF2R	IGF2R	sp|P11717|IGF2R	sp|P11717|IGF2R	576	1030	GNIQLSYSDGDDCGHG [K] K	GPLSA [K] GTADAFIVR	sp|P11717|IGF2R-sp|P11717|IGF2R	2	27
UL49	UL49	sp|P10233|UL49	sp|P10233|UL49	175	277	[K] LHFSTAPPNPDAPWTPR	[S] AASRPTERPR	sp|P10233|UL49-sp|P10233|UL49	1	46
UL49	UL49	sp|P10233|UL49	sp|P10233|UL49	130	130	VAT [K] APAAPAAETTR	VAT [K] APAAPAAETTR	sp|P10233|UL49-sp|P10233|UL49	102	46
IGF2R	IGF2R	sp|P11717|IGF2R	sp|P11717|IGF2R	393	377	SDTSQV [K] AAGR	[K] QAAVCQVK	sp|P11717|IGF2R-sp|P11717|IGF2R	2	27
UL49	UL49	sp|P10233|UL49	sp|P10233|UL49	150	130	SAQPE [S] AALPDAPASTAPTR	VAT [K] APAAPAAETTR	sp|P10233|UL49-sp|P10233|UL49	3	46
UL49	UL49	sp|P10233|UL49	sp|P10233|UL49	175	139	[K] LHFSTAPPNPDAPWTPR	APAAPAAE [T] TR	sp|P10233|UL49-sp|P10233|UL49	2	46
UL49	UL36	sp|P10233|UL49	sp|P10220|UL36	145	1012	K [S] AQPESAALPDAPASTAPTR	AMDAA [K] LTAELAPDAR	sp|P10220|UL36-sp|P10233|UL49	1	80
IGF2R	IGF2R	sp|P11717|IGF2R	sp|P11717|IGF2R	2231	2212	YYLQDGDLDVVFASSS [K] CGK	VGTSD [K] TK	sp|P11717|IGF2R-sp|P11717|IGF2R	1	27
UL49	UL49	sp|P10233|UL49	sp|P10233|UL49	249	8	VTVCEG [K] NLLQR	RSV [K] SGPR	sp|P10233|UL49-sp|P10233|UL49	2	46
UL49	EEF1A1	sp|P10233|UL49	sp|P68104|EEF1A1	145	255	K [S] AQPESAALPDAPASTAPTR	LPLQDVY [K] IGGIGTVPVGR	sp|P10233|UL49-sp|P68104|EEF1A1	2	29
UL49	UL49	sp|P10233|UL49	sp|P10233|UL49	130	8	VAT [K] APAAPAAETTR	RSV [K] SGPR	sp|P10233|UL49-sp|P10233|UL49	2	46
UL49	UL49	sp|P10233|UL49	sp|P10233|UL49	175	165	[K] LHFSTAPPNPDAPWTPR	[S] KTPAQGLAR	sp|P10233|UL49-sp|P10233|UL49	91	46
UL49	UL49	sp|P10233|UL49	sp|P10233|UL49	71	198	FVQYDESDYALYGG [S] SSEDDEHPEVPR	VAGFN [K] R	sp|P10233|UL49-sp|P10233|UL49	1	46
UL49	UL49	sp|P10233|UL49	sp|P10233|UL49	145	165	K [S] AQPESAALPDAPASTAPTR	[S] KTPAQGLAR	sp|P10233|UL49-sp|P10233|UL49	6	46
UL49	UL49	sp|P10233|UL49	sp|P10233|UL49	130	130	VAT [K] APAAPAAETTRGR	VAT [K] APAAPAAETTR	sp|P10233|UL49-sp|P10233|UL49	2	46
UL49	UL49	sp|P10233|UL49	sp|P10233|UL49	165	165	SAQPESAALPDAPASTAPTR [S] KTPAQGLAR	[S] KTPAQGLAR	sp|P10233|UL49-sp|P10233|UL49	1	46
IGF2R	IGF2R	sp|P11717|IGF2R	sp|P11717|IGF2R	393	377	KSDTSQV [K] AAGR	[K] QAAVCQVK	sp|P11717|IGF2R-sp|P11717|IGF2R	4	27
IGF2R	IGF2R	sp|P11717|IGF2R	sp|P11717|IGF2R	393	393	KSDTSQV [K] AAGR	SDTSQV [K] AAGR	sp|P11717|IGF2R-sp|P11717|IGF2R	1	27
UL49	UL49	sp|P10233|UL49	sp|P10233|UL49	273	165	ANELVNPDVVQDVDAATA [T] R	[S] KTPAQGLAR	sp|P10233|UL49-sp|P10233|UL49	9	46
UL49	UL49	sp|P10233|UL49	sp|P10233|UL49	271	249	ANELVNPDVVQDVDAA [T] ATR	VTVCEG [K] NLLQR	sp|P10233|UL49-sp|P10233|UL49	1	46
UL49	UL49	sp|P10233|UL49	sp|P10233|UL49	249	165	VTVCEG [K] NLLQR	[S] KTPAQGLAR	sp|P10233|UL49-sp|P10233|UL49	22	46
UL36	UL49	sp|P10220|UL36	sp|P10233|UL49	1071	130	LQGVLRPLPDFVGL [K] ACPAVLATLR	VAT [K] APAAPAAETTR	sp|P10220|UL36-sp|P10233|UL49	1	80
UL49	UL49	sp|P10233|UL49	sp|P10233|UL49	130	130	TQRVAT [K] APAAPAAETTR	VAT [K] APAAPAAETTRGR	sp|P10233|UL49-sp|P10233|UL49	1	46
UL49	UL49	sp|P10233|UL49	sp|P10233|UL49	175	167	[K] LHFSTAPPNPDAPWTPR	[T] PAQGLAR	sp|P10233|UL49-sp|P10233|UL49	1	46
UL49	UL49	sp|P10233|UL49	sp|P10233|UL49	130	165	TQRVAT [K] APAAPAAETTRGR	[S] KTPAQGLAR	sp|P10233|UL49-sp|P10233|UL49	1	46
UL49	UL49	sp|P10233|UL49	sp|P10233|UL49	130	165	TQRVAT [K] APAAPAAETTR	[S] KTPAQGLAR	sp|P10233|UL49-sp|P10233|UL49	3	46
UL49	UL49	sp|P10233|UL49	sp|P10233|UL49	130	166	VAT [K] APAAPAAETTR	S [K] TPAQGLAR	sp|P10233|UL49-sp|P10233|UL49	85	46
IGF2R	IGF2R	sp|P11717|IGF2R	sp|P11717|IGF2R	393	385	SDTSQV [K] AAGR	QAAVCQV [K] K	sp|P11717|IGF2R-sp|P11717|IGF2R	2	27
UL36	UL49	sp|P10220|UL36	sp|P10233|UL49	1910	130	MGLYSAYA [K] ATGQTGAGAAAAPAPLLVDLR	VAT [K] APAAPAAETTR	sp|P10220|UL36-sp|P10233|UL49	2	80
IGF2R	IGF2R	sp|P11717|IGF2R	sp|P11717|IGF2R	1104	1230	[K] PWTAVDTSVDGR	VEGDNCEV [K] DPR	sp|P11717|IGF2R-sp|P11717|IGF2R	1	27
UL49	NCK1	sp|P10233|UL49	sp|P16333|NCK1	145	369	K [S] AQPESAALPDAPASTAPTR	APIFTSEQGE [K] LYLVK	sp|P10233|UL49-sp|P16333|NCK1	2	35
IGF2R	IGF2R	sp|P11717|IGF2R	sp|P11717|IGF2R	1264	1277	VCG [K] LSSDVCPTSDK	S [K] VVSSCQEK	sp|P11717|IGF2R-sp|P11717|IGF2R	1	27
UL49	UL49	sp|P10233|UL49	sp|P10233|UL49	163	165	SAQPESAALPDAPASTAP [T] R	[S] KTPAQGLAR	sp|P10233|UL49-sp|P10233|UL49	6	46
UL49	UL49	sp|P10233|UL49	sp|P10233|UL49	249	249	VTVCEG [K] NLLQR	VTVCEG [K] NLLQR	sp|P10233|UL49-sp|P10233|UL49	24	46
UL49	PPIA	sp|P10233|UL49	sp|P62937|PPIA	145	82	K [S] AQPESAALPDAPASTAPTR	SIYGE [K] FEDENFILK	sp|P10233|UL49-sp|P62937|PPIA	1	33
UL49	UL49	sp|P10233|UL49	sp|P10233|UL49	165	9	[S] KTPAQGLAR	RSVK [S] GPR	sp|P10233|UL49-sp|P10233|UL49	1	46
IGF2R	IGF2R	sp|P11717|IGF2R	sp|P11717|IGF2R	1593	1576	YVDQVLQLVY [K] DGSPCPSK	ISVG [K] ANK	sp|P11717|IGF2R-sp|P11717|IGF2R	2	27
IGF2R	IGF2R	sp|P11717|IGF2R	sp|P11717|IGF2R	481	557	EDLLCGATDG [K] K	FISSPM [K] EK	sp|P11717|IGF2R-sp|P11717|IGF2R	1	27
IGF2R	IGF2R	sp|P11717|IGF2R	sp|P11717|IGF2R	542	527	GCPEDAAVCAVD [K] NGSK	VLQEG [K] AR	sp|P11717|IGF2R-sp|P11717|IGF2R	6	27
IGF2R	IGF2R	sp|P11717|IGF2R	sp|P11717|IGF2R	2476	2463	TVSST [K] LVSFHDDSDEDLLHI	G [K] SSSAQQK	sp|P11717|IGF2R-sp|P11717|IGF2R	3	27
UL49	CSNK2A1	sp|P10233|UL49	sp|P68400|CSNK2A1	145	102	K [S] AQPESAALPDAPASTAPTR	GGPNIITLADIV [K] DPVSR	sp|P10233|UL49-sp|P68400|CSNK2A1	2	14
UL49	UL49	sp|P10233|UL49	sp|P10233|UL49	130	165	VAT [K] APAAPAAETTRGR	[S] KTPAQGLAR	sp|P10233|UL49-sp|P10233|UL49	2	46
UL49	UL47	sp|P10233|UL49	sp|P10231|UL47	145	277	K [S] AQPESAALPDAPASTAPTR	T [K] TSPAQAMSFLADAVVR	sp|P10231|UL47-sp|P10233|UL49	10	27
UL49	UL49	sp|P10233|UL49	sp|P10233|UL49	71	165	FVQYDESDYALYGG [S] SSEDDEHPEVPR	[S] KTPAQGLAR	sp|P10233|UL49-sp|P10233|UL49	1	46
IGF2R	IGF2R	sp|P11717|IGF2R	sp|P11717|IGF2R	1104	1275	[K] PWTAVDTSVDGR	LSSDVCPTSD [K] SK	sp|P11717|IGF2R-sp|P11717|IGF2R	1	27
UL49	UL49	sp|P10233|UL49	sp|P10233|UL49	249	8	VTVCEG [K] NLLQR	SV [K] SGPR	sp|P10233|UL49-sp|P10233|UL49	6	46
IGF2R	IGF2R	sp|P11717|IGF2R	sp|P11717|IGF2R	1104	253	[K] PWTAVDTSVDGR	DGL [K] LVR	sp|P11717|IGF2R-sp|P11717|IGF2R	1	27
gM	UL49	sp|P04288|gM	sp|P10233|UL49	437	145	YGDSDGEPIYDEVADDQTDVLYA [K] IQHPR	K [S] AQPESAALPDAPASTAPTR	sp|P04288|gM-sp|P10233|UL49	4	13
UL48	UL49	sp|P06492|UL48	sp|P10233|UL49	370	145	T [K] NNYGSTIEGLLDLPDDDAPEEAGLAAPR	K [S] AQPESAALPDAPASTAPTR	sp|P06492|UL48-sp|P10233|UL49	1	11
UL49	UL49	sp|P10233|UL49	sp|P10233|UL49	166	166	S [K] TPAQGLAR	S [K] TPAQGLAR	sp|P10233|UL49-sp|P10233|UL49	50	46
UL49	UL49	sp|P10233|UL49	sp|P10233|UL49	165	198	[S] KTPAQGLAR	VAGFN [K] R	sp|P10233|UL49-sp|P10233|UL49	11	46
UL49	UL49	sp|P10233|UL49	sp|P10233|UL49	130	198	VAT [K] APAAPAAETTR	VAGFN [K] R	sp|P10233|UL49-sp|P10233|UL49	8	46
UL49	UL49	sp|P10233|UL49	sp|P10233|UL49	249	198	VTVCEG [K] NLLQR	VAGFN [K] R	sp|P10233|UL49-sp|P10233|UL49	6	46
UL49	UL49	sp|P10233|UL49	sp|P10233|UL49	94	8	RPVSGAVL [S] GPGPAR	SV [K] SGPR	sp|P10233|UL49-sp|P10233|UL49	1	46
UL49	UL49	sp|P10233|UL49	sp|P10233|UL49	145	130	K [S] AQPESAALPDAPASTAPTR	VAT [K] APAAPAAETTRGR	sp|P10233|UL49-sp|P10233|UL49	1	46
UL49	UL49	sp|P10233|UL49	sp|P10233|UL49	139	165	APAAPAAE [T] TR	[S] KTPAQGLAR	sp|P10233|UL49-sp|P10233|UL49	1	46
UL49	UL49	sp|P10233|UL49	sp|P10233|UL49	130	8	VAT [K] APAAPAAETTR	SV [K] SGPR	sp|P10233|UL49-sp|P10233|UL49	27	46
UL49	UL49	sp|P10233|UL49	sp|P10233|UL49	63	8	FVQYDE [S] DYALYGGSSSEDDEHPEVPR	SV [K] SGPR	sp|P10233|UL49-sp|P10233|UL49	1	46
IGF2R	IGF2R	sp|P11717|IGF2R	sp|P11717|IGF2R	1030	527	GPLSA [K] GTADAFIVR	VLQEG [K] AR	sp|P11717|IGF2R-sp|P11717|IGF2R	2	27
UL49	UL49	sp|P10233|UL49	sp|P10233|UL49	166	8	S [K] TPAQGLAR	SV [K] SGPR	sp|P10233|UL49-sp|P10233|UL49	4	46
IGF2R	IGF2R	sp|P11717|IGF2R	sp|P11717|IGF2R	1301	1277	VAGLLTQ [K] LTYENGLLK	S [K] VVSSCQEK	sp|P11717|IGF2R-sp|P11717|IGF2R	1	27
IGF2R	IGF2R	sp|P11717|IGF2R	sp|P11717|IGF2R	1293	393	REPQGFH [K] VAGLLTQK	SDTSQV [K] AAGR	sp|P11717|IGF2R-sp|P11717|IGF2R	1	27
UL41	UL41	sp|P10225|UL41	sp|P10225|UL41	163	96	GTAGSGAALPSAAP [S] KPALR	GVNCMEPVVFGA [K] AILAR	sp|P10225|UL41-sp|P10225|UL41	6	8
IGF2R	IGF2R	sp|P11717|IGF2R	sp|P11717|IGF2R	1293	1285	EPQGFH [K] VAGLLTQK	VVSSCQE [K] R	sp|P11717|IGF2R-sp|P11717|IGF2R	2	27
UL36	UL49	sp|P10220|UL36	sp|P10233|UL49	2243	130	GAALG [K] LSPAQALAAVSVLGR	VAT [K] APAAPAAETTR	sp|P10220|UL36-sp|P10233|UL49	4	80
UL49	UL36	sp|P10233|UL49	sp|P10220|UL36	145	2217	K [S] AQPESAALPDAPASTAPTR	G [K] LSETDPLAPWR	sp|P10220|UL36-sp|P10233|UL49	1	80
UL49	CSNK2A1	sp|P10233|UL49	sp|P68400|CSNK2A1	145	247	K [S] AQPESAALPDAPASTAPTR	IA [K] VLGTEDLYDYIDK	sp|P10233|UL49-sp|P68400|CSNK2A1	2	14
IGF2R	IGF2R	sp|P11717|IGF2R	sp|P11717|IGF2R	509	527	HAEPEQNWEAVDGSQTE [T] EKK	VLQEG [K] AR	sp|P11717|IGF2R-sp|P11717|IGF2R	4	27
IGF2R	IGF2R	sp|P11717|IGF2R	sp|P11717|IGF2R	271	303	EEAG [K] LDFCDGHSPAVTITFVCPSER	LTA [K] SNCR	sp|P11717|IGF2R-sp|P11717|IGF2R	1	27
IGF2R	IGF2R	sp|P11717|IGF2R	sp|P11717|IGF2R	1230	527	VEGDNCEV [K] DPR	VLQEG [K] AR	sp|P11717|IGF2R-sp|P11717|IGF2R	1	27
IGF2R	IGF2R	sp|P11717|IGF2R	sp|P11717|IGF2R	1030	303	GPLSA [K] GTADAFIVR	LTA [K] SNCR	sp|P11717|IGF2R-sp|P11717|IGF2R	1	27
IGF2R	IGF2R	sp|P11717|IGF2R	sp|P11717|IGF2R	2034	2034	IY [K] GPLGCSER	IY [K] GPLGCSER	sp|P11717|IGF2R-sp|P11717|IGF2R	2	27
IGF2R	IGF2R	sp|P11717|IGF2R	sp|P11717|IGF2R	1104	303	[K] PWTAVDTSVDGR	LTA [K] SNCR	sp|P11717|IGF2R-sp|P11717|IGF2R	2	27
UL49	UL36	sp|P10233|UL49	sp|P10220|UL36	145	1819	K [S] AQPESAALPDAPASTAPTR	LPA [K] YQGVLGAK	sp|P10220|UL36-sp|P10233|UL49	3	80
IGF2R	IGF2R	sp|P11717|IGF2R	sp|P11717|IGF2R	481	303	EDLLCGATDG [K] K	LTA [K] SNCR	sp|P11717|IGF2R-sp|P11717|IGF2R	1	27
MCP	MCP	sp|P06491|MCP	sp|P06491|MCP	285	382	GRPVDGVLVTTAPI [K] QR	LVFLEALE [K] R	sp|P06491|MCP-sp|P06491|MCP	27	7
NCK1	NCK1	sp|P16333|NCK1	sp|P16333|NCK1	47	24	NSMN [K] TGFVPSNYVER	FDYVAQQEQELDI [K] K	sp|P16333|NCK1-sp|P16333|NCK1	4	6
UL49	NCK1	sp|P10233|UL49	sp|P16333|NCK1	145	24	K [S] AQPESAALPDAPASTAPTR	FDYVAQQEQELDI [K] K	sp|P10233|UL49-sp|P16333|NCK1	1	35
UL46	UL46	sp|P10230|UL46	sp|P10230|UL46	183	183	SGAVAA [K] YAATVAGLR	SGAVAA [K] YAATVAGLR	sp|P10230|UL46-sp|P10230|UL46	1	14
UL46	UL46	sp|P10230|UL46	sp|P10230|UL46	183	176	SGAVAA [K] YAATVAGLR	TPF [K] SGAVAAK	sp|P10230|UL46-sp|P10230|UL46	2	14
UL49	UL48	sp|P10233|UL49	sp|P06492|UL48	145	343	K [S] AQPESAALPDAPASTAPTR	A [K] LDSYSSFTTSPSEAVMR	sp|P06492|UL48-sp|P10233|UL49	10	11
UL49	gB	sp|P10233|UL49	sp|P10211|gB	145	875	K [S] AQPESAALPDAPASTAPTR	GTSALLSA [K] VTDMVMR	sp|P10211|gB-sp|P10233|UL49	1	24
UL49	EEF1A1	sp|P10233|UL49	sp|P68104|EEF1A1	145	439	K [S] AQPESAALPDAPASTAPTR	QTVAVGVI [K] AVDK	sp|P10233|UL49-sp|P68104|EEF1A1	1	29
UL49	UL36	sp|P10233|UL49	sp|P10220|UL36	130	2217	VAT [K] APAAPAAETTR	G [K] LSETDPLAPWR	sp|P10220|UL36-sp|P10233|UL49	7	80
YBX1	UL49	sp|P67809|YBX1	sp|P10233|UL49	136	130	GAEAANVTGPGGVPVQG [S] KYAADR	VAT [K] APAAPAAETTR	sp|P10233|UL49-sp|P67809|YBX1	1	9
gB	gD	sp|P10211|gB	sp|Q69091|gD	235	45	DDHETDMEL [K] PANAATR	G [K] DLPVLDQLTDPPGVR	sp|P10211|gB-sp|Q69091|gD	1	14
UL46	UL46	sp|P10230|UL46	sp|P10230|UL46	709	176	ANALTNDGPTNVAALSALLT [K] LK	TPF [K] SGAVAAK	sp|P10230|UL46-sp|P10230|UL46	2	14
UL49	YWHAZ	sp|P10233|UL49	sp|P63104|YWHAZ	145	139	K [S] AQPESAALPDAPASTAPTR	[K] GIVDQSQQAYQEAFEISK	sp|P10233|UL49-sp|P63104|YWHAZ	1	16
RIR1	RIR1	sp|P08543|RIR1	sp|P08543|RIR1	771	672	SAATTGSPFVMF [K] DAVNR	M [K] GVLAGEEAQR	sp|P08543|RIR1-sp|P08543|RIR1	3	7
UL36	UL49	sp|P10220|UL36	sp|P10233|UL49	822	249	AIEGAV [K] EYFYR	VTVCEG [K] NLLQR	sp|P10220|UL36-sp|P10233|UL49	1	80
UL49	UL36	sp|P10233|UL49	sp|P10220|UL36	130	1819	VAT [K] APAAPAAETTR	LPA [K] YQGVLGAK	sp|P10220|UL36-sp|P10233|UL49	9	80
UL36	UL49	sp|P10220|UL36	sp|P10233|UL49	1518	130	QYVPFFQ [K] GYAEYVDIR	VAT [K] APAAPAAETTR	sp|P10220|UL36-sp|P10233|UL49	2	80
UL49	DUT	sp|P10233|UL49	sp|P10234|DUT	145	51	K [S] AQPESAALPDAPASTAPTR	AVAFMP [K] VSGDSGWAVGR	sp|P10233|UL49-sp|P10234|DUT	4	22
UL49	UL36	sp|P10233|UL49	sp|P10220|UL36	130	1400	VAT [K] APAAPAAETTR	[K] RAEQALGTNAK	sp|P10220|UL36-sp|P10233|UL49	5	80
MCP	MCP	sp|P06491|MCP	sp|P06491|MCP	1218	1285	AAGGVYAGD [K] EGDVTALMYDHGQSDPSR	FFTSADIAA [K] HR	sp|P06491|MCP-sp|P06491|MCP	3	7
UL36	UL49	sp|P10220|UL36	sp|P10233|UL49	1012	130	AMDAA [K] LTAELAPDAR	VAT [K] APAAPAAETTR	sp|P10220|UL36-sp|P10233|UL49	6	80
UL49	DUT	sp|P10233|UL49	sp|P10234|DUT	145	187	K [S] AQPESAALPDAPASTAPTR	[S] LVYAGELTPVQTEHGDGVR	sp|P10233|UL49-sp|P10234|DUT	1	22
UL49	UL46	sp|P10233|UL49	sp|P10230|UL46	145	176	K [S] AQPESAALPDAPASTAPTR	TPF [K] SGAVAAK	sp|P10230|UL46-sp|P10233|UL49	1	24
CVC2	UL49	sp|P10209|CVC2	sp|P10233|UL49	434	130	GASGSDSGAI [K] SGDNNLEALCANYVLPLYR	VAT [K] APAAPAAETTR	sp|P10209|CVC2-sp|P10233|UL49	1	14
UL49	UL36	sp|P10233|UL49	sp|P10220|UL36	130	822	VAT [K] APAAPAAETTR	AIEGAV [K] EYFYR	sp|P10220|UL36-sp|P10233|UL49	1	80
UL49	PPIA	sp|P10233|UL49	sp|P62937|PPIA	145	76	K [S] AQPESAALPDAPASTAPTR	HNGTGG [K] SIYGEK	sp|P10233|UL49-sp|P62937|PPIA	1	33
UL49	PPIA	sp|P10233|UL49	sp|P62937|PPIA	130	28	VAT [K] APAAPAAETTR	VSFELFAD [K] VPK	sp|P10233|UL49-sp|P62937|PPIA	4	33
UL46	UL49	sp|P10230|UL46	sp|P10233|UL49	611	130	HAPYEDDE [S] IYETVSEDGGR	VAT [K] APAAPAAETTR	sp|P10230|UL46-sp|P10233|UL49	1	24
gD	gD	sp|Q69091|gD	sp|Q69091|gD	45	35	G [K] DLPVLDQLTDPPGVR	YALVDASL [K] MADPNR	sp|Q69091|gD-sp|Q69091|gD	4	7
gE	gD	sp|P04488|gE	sp|Q69091|gD	148	45	ETDSGLYTLSVGDI [K] DPAR	G [K] DLPVLDQLTDPPGVR	sp|P04488|gE-sp|Q69091|gD	3	6
PPIA	UL49	sp|P62937|PPIA	sp|P10233|UL49	82	130	SIYGE [K] FEDENFILK	VAT [K] APAAPAAETTR	sp|P10233|UL49-sp|P62937|PPIA	7	33
UL36	UL49	sp|P10220|UL36	sp|P10233|UL49	834	130	GAVYSA [K] ALQASDNNDR	VAT [K] APAAPAAETTR	sp|P10220|UL36-sp|P10233|UL49	5	80
UL49	gB	sp|P10233|UL49	sp|P10211|gB	145	895	K [S] AQPESAALPDAPASTAPTR	RNTNYTQVPN [K] DGDADEDDL	sp|P10211|gB-sp|P10233|UL49	5	24
UL36	UL49	sp|P10220|UL36	sp|P10233|UL49	1012	249	AMDAA [K] LTAELAPDAR	VTVCEG [K] NLLQR	sp|P10220|UL36-sp|P10233|UL49	2	80
NCK1	UL49	sp|P16333|NCK1	sp|P10233|UL49	322	130	DSESSPNDFSVSL [K] AQGK	VAT [K] APAAPAAETTR	sp|P10233|UL49-sp|P16333|NCK1	1	35
UL49	UL54	sp|P10233|UL49	sp|P10238|UL54	130	238	VAT [K] APAAPAAETTR	[K] APAADTIDATTR	sp|P10233|UL49-sp|P10238|UL54	5	18
CC2D1A	CC2D1A	sp|Q6P1N0|CC2D1A	sp|Q6P1N0|CC2D1A	275	291	LAALHA [K] QQGDTTAAAR	VA [K] SFDAVLEALSR	sp|Q6P1N0|CC2D1A-sp|Q6P1N0|CC2D1A	4	5
UL49	UL36	sp|P10233|UL49	sp|P10220|UL36	130	1324	VAT [K] APAAPAAETTR	ALQELG [K] VIGATR	sp|P10220|UL36-sp|P10233|UL49	4	80
UL36	UL49	sp|P10220|UL36	sp|P10233|UL49	1819	249	LPA [K] YQGVLGAK	VTVCEG [K] NLLQR	sp|P10220|UL36-sp|P10233|UL49	2	80
UL46	UL46	sp|P10230|UL46	sp|P10230|UL46	183	313	SGAVAA [K] YAATVAGLR	LANLWQTG [K] R	sp|P10230|UL46-sp|P10230|UL46	1	14
gB	UL49	sp|P10211|gB	sp|P10233|UL49	818	145	EL [K] NPTNPDASGEGEEGGDFDEAK	K [S] AQPESAALPDAPASTAPTR	sp|P10211|gB-sp|P10233|UL49	4	24
UL49	PPIA	sp|P10233|UL49	sp|P62937|PPIA	130	125	VAT [K] APAAPAAETTR	TEWLDG [K] HVVFGK	sp|P10233|UL49-sp|P62937|PPIA	2	33
UL49	UL36	sp|P10233|UL49	sp|P10220|UL36	130	1619	VAT [K] APAAPAAETTR	QDLADT [K] DAVVR	sp|P10220|UL36-sp|P10233|UL49	9	80
UL49	NCK1	sp|P10233|UL49	sp|P16333|NCK1	145	322	K [S] AQPESAALPDAPASTAPTR	DSESSPNDFSVSL [K] AQGK	sp|P10233|UL49-sp|P16333|NCK1	1	35
HSPA8	HSPA8	sp|P11142|HSPA8	sp|P11142|HSPA8	328	319	LD [K] SQIHDIVLVGGSTR	GTLDPVE [K] ALR	sp|P11142|HSPA8-sp|P11142|HSPA8	1	14
PDLIM7	UL49	sp|Q9NR12|PDLIM7	sp|P10233|UL49	22	249	LQGG [K] DFNVPLSISR	VTVCEG [K] NLLQR	sp|P10233|UL49-sp|Q9NR12|PDLIM7	1	33
UL49	ICP4	sp|P10233|UL49	sp|P08392|ICP4	175	250	[K] LHFSTAPPNPDAPWTPR	TPPPPGPPPLSEAAP [K] PR	sp|P08392|ICP4-sp|P10233|UL49	1	17
DDX1	DDX1	sp|Q92499|DDX1	sp|Q92499|DDX1	268	82	APDGYIV [K] SQHSGNAQVTQTK	TTI [K] TGASVLNK	sp|Q92499|DDX1-sp|Q92499|DDX1	4	10
UL49	UL54	sp|P10233|UL49	sp|P10238|UL54	175	238	[K] LHFSTAPPNPDAPWTPR	[K] APAADTIDATTR	sp|P10233|UL49-sp|P10238|UL54	8	18
RIR1	RIR1	sp|P08543|RIR1	sp|P08543|RIR1	593	672	NYYTSSCYLVNPQATTN [K] ATLR	M [K] GVLAGEEAQR	sp|P08543|RIR1-sp|P08543|RIR1	2	7
EEF2	EEF2	sp|P13639|EEF2	sp|P13639|EEF2	426	445	VFSGLVSTGL [K] VR	KEDLYL [K] PIQR	sp|P13639|EEF2-sp|P13639|EEF2	2	13
RIR1	RIR1	sp|P08543|RIR1	sp|P08543|RIR1	58	58	VNGVMVLSD [K] TPGSASYR	VNGVMVLSD [K] TPGSASYR	sp|P08543|RIR1-sp|P08543|RIR1	2	7
UL49	PDLIM7	sp|P10233|UL49	sp|Q9NR12|PDLIM7	145	22	K [S] AQPESAALPDAPASTAPTR	LQGG [K] DFNVPLSISR	sp|P10233|UL49-sp|Q9NR12|PDLIM7	4	33
UL49	gB	sp|P10233|UL49	sp|P10211|gB	145	807	K [S] AQPESAALPDAPASTAPTR	LQSNPM [K] ALYPLTTK	sp|P10211|gB-sp|P10233|UL49	1	24
gB	UL49	sp|P10211|gB	sp|P10233|UL49	818	249	EL [K] NPTNPDASGEGEEGGDFDEAK	VTVCEG [K] NLLQR	sp|P10211|gB-sp|P10233|UL49	2	24
UL46	UL49	sp|P10230|UL46	sp|P10233|UL49	183	130	SGAVAA [K] YAATVAGLR	VAT [K] APAAPAAETTR	sp|P10230|UL46-sp|P10233|UL49	12	24
UL49	UL41	sp|P10233|UL49	sp|P10225|UL41	145	416	K [S] AQPESAALPDAPASTAPTR	YI [K] YVISLIGPK	sp|P10225|UL41-sp|P10233|UL49	1	32
ZC3HAV1	ZC3HAV1	sp|Q7Z2W4|ZC3HAV1	sp|Q7Z2W4|ZC3HAV1	310	401	ARPP [S] GSSKATDLGGTSQAGTSQR	[K] GTGLLSSDYR	sp|Q7Z2W4|ZC3HAV1-sp|Q7Z2W4|ZC3HAV1	1	7
EIF4A1	UL49	sp|P60842|EIF4A1	sp|P10233|UL49	68	130	AILPCI [K] GYDVIAQAQSGTGK	VAT [K] APAAPAAETTR	sp|P10233|UL49-sp|P60842|EIF4A1	2	12
UL49	UL47	sp|P10233|UL49	sp|P10231|UL47	130	664	VAT [K] APAAPAAETTR	[K] LLMGDEGAAALR	sp|P10231|UL47-sp|P10233|UL49	48	27
UL36	UL49	sp|P10220|UL36	sp|P10233|UL49	448	130	RPTWTPPSSVEDLTSGE [K] TK	VAT [K] APAAPAAETTR	sp|P10220|UL36-sp|P10233|UL49	4	80
PFN1	UL49	sp|P07737|PFN1	sp|P10233|UL49	90	130	[T] KSTGGAPTFNVTVTK	VAT [K] APAAPAAETTR	sp|P07737|PFN1-sp|P10233|UL49	1	16
UL49	UL54	sp|P10233|UL49	sp|P10238|UL54	145	238	K [S] AQPESAALPDAPASTAPTR	[K] APAADTIDATTR	sp|P10233|UL49-sp|P10238|UL54	2	18
PPIA	UL49	sp|P62937|PPIA	sp|P10233|UL49	28	249	VSFELFAD [K] VPK	VTVCEG [K] NLLQR	sp|P10233|UL49-sp|P62937|PPIA	1	33
EEF2	EEF2	sp|P13639|EEF2	sp|P13639|EEF2	512	445	VAVEA [K] NPADLPK	KEDLYL [K] PIQR	sp|P13639|EEF2-sp|P13639|EEF2	1	13
UL49	UL47	sp|P10233|UL49	sp|P10231|UL47	175	664	[K] LHFSTAPPNPDAPWTPR	[K] LLMGDEGAAALR	sp|P10231|UL47-sp|P10233|UL49	4	27
UL49	PPIA	sp|P10233|UL49	sp|P62937|PPIA	145	133	K [S] AQPESAALPDAPASTAPTR	V [K] EGMNIVEAMER	sp|P10233|UL49-sp|P62937|PPIA	1	33
MCP	MCP	sp|P06491|MCP	sp|P06491|MCP	285	285	GRPVDGVLVTTAPI [K] QR	GRPVDGVLVTTAPI [K] QR	sp|P06491|MCP-sp|P06491|MCP	1	7
UL49	UL36	sp|P10233|UL49	sp|P10220|UL36	130	342	VAT [K] APAAPAAETTR	GTAGPSA [K] PEAK	sp|P10220|UL36-sp|P10233|UL49	9	80
UL49	UL47	sp|P10233|UL49	sp|P10231|UL47	145	664	K [S] AQPESAALPDAPASTAPTR	[K] LLMGDEGAAALR	sp|P10231|UL47-sp|P10233|UL49	8	27
UL48	UL49	sp|P06492|UL48	sp|P10233|UL49	343	130	A [K] LDSYSSFTTSPSEAVMR	VAT [K] APAAPAAETTR	sp|P06492|UL48-sp|P10233|UL49	4	11
UL46	UL49	sp|P10230|UL46	sp|P10233|UL49	709	130	ANALTNDGPTNVAALSALLT [K] LK	VAT [K] APAAPAAETTR	sp|P10230|UL46-sp|P10233|UL49	2	24
NCK1	UL49	sp|P16333|NCK1	sp|P10233|UL49	369	130	KAPIFTSEQGE [K] LYLVK	VAT [K] APAAPAAETTR	sp|P10233|UL49-sp|P16333|NCK1	1	35
gD	CD151	sp|Q69091|gD	sp|P48509|CD151	45	203	G [K] DLPVLDQLTDPPGVR	DHASNIY [K] VEGGCITK	sp|P48509|CD151-sp|Q69091|gD	1	1
EIF4A2	UL49	sp|Q14240|EIF4A2	sp|P10233|UL49	69	145	AIIPCI [K] GYDVIAQAQSGTGK	K [S] AQPESAALPDAPASTAPTR	sp|P10233|UL49-sp|Q14240|EIF4A2	1	3
ANXA2	ANXA2	sp|P07355|ANXA2	sp|P07355|ANXA2	119	152	ASM [K] GLGTDEDSLIEIICSR	EMY [K] TDLEK	sp|P07355|ANXA2-sp|P07355|ANXA2	1	14
ANXA2	ANXA2	sp|P07355|ANXA2	sp|P07355|ANXA2	157	176	TDLE [K] DIISDTSGDFR	LMVALA [K] GR	sp|P07355|ANXA2-sp|P07355|ANXA2	2	14
PDLIM7	UL49	sp|Q9NR12|PDLIM7	sp|P10233|UL49	22	130	LQGG [K] DFNVPLSISR	VAT [K] APAAPAAETTR	sp|P10233|UL49-sp|Q9NR12|PDLIM7	7	33
UL47	UL49	sp|P10231|UL47	sp|P10233|UL49	277	130	T [K] TSPAQAMSFLADAVVR	VAT [K] APAAPAAETTR	sp|P10231|UL47-sp|P10233|UL49	16	27
gD	gB	sp|Q69091|gD	sp|P10211|gB	45	415	G [K] DLPVLDQLTDPPGVR	VDLGDCIG [K] DAR	sp|P10211|gB-sp|Q69091|gD	2	14
MCP	MCP	sp|P06491|MCP	sp|P06491|MCP	1285	224	FFTSADIAA [K] HR	ATLVAEL [K] R	sp|P06491|MCP-sp|P06491|MCP	8	7
UL41	UL49	sp|P10225|UL41	sp|P10233|UL49	96	130	GVNCMEPVVFGA [K] AILAR	VAT [K] APAAPAAETTR	sp|P10225|UL41-sp|P10233|UL49	3	32
MCP	MCP	sp|P06491|MCP	sp|P06491|MCP	1218	224	AAGGVYAGD [K] EGDVTALMYDHGQSDPSR	ATLVAEL [K] R	sp|P06491|MCP-sp|P06491|MCP	2	7
TGOLN2	TGOLN2	sp|O43493|TGOLN2	sp|O43493|TGOLN2	190	204	SGADGQTP [K] DGSSK	SGAEDQTP [K] DVPNK	sp|O43493|TGOLN2-sp|O43493|TGOLN2	1	3
UL49	UL41	sp|P10233|UL49	sp|P10225|UL41	130	73	VAT [K] APAAPAAETTR	VFTQ [K] SLFPIFVTDR	sp|P10225|UL41-sp|P10233|UL49	1	32
PDLIM7	UL49	sp|Q9NR12|PDLIM7	sp|P10233|UL49	188	130	ILAHLTGTEFMQDPDEEHL [K] K	VAT [K] APAAPAAETTR	sp|P10233|UL49-sp|Q9NR12|PDLIM7	10	33
CTTN	UL49	sp|Q14247|CTTN	sp|P10233|UL49	399	130	AK [T] QTPPVSPAPQPTEER	VAT [K] APAAPAAETTR	sp|P10233|UL49-sp|Q14247|CTTN	2	11
UL49	UL46	sp|P10233|UL49	sp|P10230|UL46	130	176	VAT [K] APAAPAAETTR	TPF [K] SGAVAAK	sp|P10230|UL46-sp|P10233|UL49	8	24
DUT	UL49	sp|P10234|DUT	sp|P10233|UL49	187	130	[S] LVYAGELTPVQTEHGDGVR	VAT [K] APAAPAAETTR	sp|P10233|UL49-sp|P10234|DUT	1	22
UL36	UL49	sp|P10220|UL36	sp|P10233|UL49	1619	249	QDLADT [K] DAVVR	VTVCEG [K] NLLQR	sp|P10220|UL36-sp|P10233|UL49	1	80
UL49	UL41	sp|P10233|UL49	sp|P10225|UL41	145	480	K [S] AQPESAALPDAPASTAPTR	TQAPPPAFY [K] DVLAK	sp|P10225|UL41-sp|P10233|UL49	1	32
UL49	UL47	sp|P10233|UL49	sp|P10231|UL47	145	176	K [S] AQPESAALPDAPASTAPTR	SPP [K] VEVLEGR	sp|P10231|UL47-sp|P10233|UL49	8	27
UL46	UL46	sp|P10230|UL46	sp|P10230|UL46	183	592	SGAVAA [K] YAATVAGLR	[K] ATHAASAR	sp|P10230|UL46-sp|P10230|UL46	7	14
EEF1A1	UL49	sp|P68104|EEF1A1	sp|P10233|UL49	255	130	LPLQDVY [K] IGGIGTVPVGR	VAT [K] APAAPAAETTR	sp|P10233|UL49-sp|P68104|EEF1A1	2	29
UL49	UL36	sp|P10233|UL49	sp|P10220|UL36	130	1782	VAT [K] APAAPAAETTR	GGAW [K] SPEGFR	sp|P10220|UL36-sp|P10233|UL49	5	80
UL49	UL46	sp|P10233|UL49	sp|P10230|UL46	175	176	[K] LHFSTAPPNPDAPWTPR	TPF [K] SGAVAAK	sp|P10230|UL46-sp|P10233|UL49	2	24
UL46	UL49	sp|P10230|UL46	sp|P10233|UL49	183	249	SGAVAA [K] YAATVAGLR	VTVCEG [K] NLLQR	sp|P10230|UL46-sp|P10233|UL49	2	24
TGOLN2	TGOLN2	sp|O43493|TGOLN2	sp|O43493|TGOLN2	237	251	SGAEEQGPIDGPS [K] SGAEEQTSK	DSPN [K] VVPEQPSR	sp|O43493|TGOLN2-sp|O43493|TGOLN2	2	3
DDX1	DDX1	sp|Q92499|DDX1	sp|Q92499|DDX1	281	82	SQHSGNAQVTQT [K] FLPNAPK	TTI [K] TGASVLNK	sp|Q92499|DDX1-sp|Q92499|DDX1	3	10
gB	UL49	sp|P10211|gB	sp|P10233|UL49	895	130	RNTNYTQVPN [K] DGDADEDDL	VAT [K] APAAPAAETTR	sp|P10211|gB-sp|P10233|UL49	6	24
UL48	UL49	sp|P06492|UL48	sp|P10233|UL49	370	130	T [K] NNYGSTIEGLLDLPDDDAPEEAGLAAPR	VAT [K] APAAPAAETTR	sp|P06492|UL48-sp|P10233|UL49	3	11
UL49	UL21	sp|P10233|UL49	sp|P10205|UL21	145	324	K [S] AQPESAALPDAPASTAPTR	EQAW [K] LFGSAGAPR	sp|P10205|UL21-sp|P10233|UL49	1	20
gM	gM	sp|P04288|gM	sp|P04288|gM	437	17	YGDSDGEPIYDEVADDQTDVLYA [K] IQHPR	GSPDSAPPT [K] GMTGAR	sp|P04288|gM-sp|P04288|gM	3	5
UL46	UL47	sp|P10230|UL46	sp|P10231|UL47	183	664	SGAVAA [K] YAATVAGLR	[K] LLMGDEGAAALR	sp|P10230|UL46-sp|P10231|UL47	3	12
ZC3HAV1	ZC3HAV1	sp|Q7Z2W4|ZC3HAV1	sp|Q7Z2W4|ZC3HAV1	314	296	ARPPSGSS [K] ATDLGGTSQAGTSQR	[K] FTYLGSQDR	sp|Q7Z2W4|ZC3HAV1-sp|Q7Z2W4|ZC3HAV1	1	7
UL46	UL46	sp|P10230|UL46	sp|P10230|UL46	176	313	TPF [K] SGAVAAK	LANLWQTG [K] R	sp|P10230|UL46-sp|P10230|UL46	11	14
UL49	UL36	sp|P10233|UL49	sp|P10220|UL36	130	929	VAT [K] APAAPAAETTR	[K] PLDELAR	sp|P10220|UL36-sp|P10233|UL49	3	80
CSNK2A1	UL49	sp|P68400|CSNK2A1	sp|P10233|UL49	102	130	GGPNIITLADIV [K] DPVSR	VAT [K] APAAPAAETTR	sp|P10233|UL49-sp|P68400|CSNK2A1	1	14
UL46	UL46	sp|P10230|UL46	sp|P10230|UL46	709	592	ANALTNDGPTNVAALSALLT [K] LK	[K] ATHAASAR	sp|P10230|UL46-sp|P10230|UL46	6	14
ICP4	ICP4	sp|P08392|ICP4	sp|P08392|ICP4	250	463	TPPPPGPPPLSEAAP [K] PR	AQ [K] GFLLTSLR	sp|P08392|ICP4-sp|P08392|ICP4	6	7
UL49	UL41	sp|P10233|UL49	sp|P10225|UL41	130	416	VAT [K] APAAPAAETTR	YI [K] YVISLIGPK	sp|P10225|UL41-sp|P10233|UL49	9	32
UL49	PPIA	sp|P10233|UL49	sp|P62937|PPIA	130	44	VAT [K] APAAPAAETTR	ALSTGE [K] GFGYK	sp|P10233|UL49-sp|P62937|PPIA	8	33
CSNK2A1	UL49	sp|P68400|CSNK2A1	sp|P10233|UL49	247	130	IA [K] VLGTEDLYDYIDK	VAT [K] APAAPAAETTR	sp|P10233|UL49-sp|P68400|CSNK2A1	1	14
ANXA2	ANXA2	sp|P07355|ANXA2	sp|P07355|ANXA2	157	176	TDLE [K] DIISDTSGDFRK	LMVALA [K] GR	sp|P07355|ANXA2-sp|P07355|ANXA2	11	14
UL49	UL47	sp|P10233|UL49	sp|P10231|UL47	130	176	VAT [K] APAAPAAETTR	SPP [K] VEVLEGR	sp|P10231|UL47-sp|P10233|UL49	13	27
UL47	UL47	sp|P10231|UL47	sp|P10231|UL47	278	664	TK [T] SPAQAMSFLADAVVR	[K] LLMGDEGAAALR	sp|P10231|UL47-sp|P10231|UL47	15	11
UL49	EEF1A1	sp|P10233|UL49	sp|P68104|EEF1A1	130	44	VAT [K] APAAPAAETTR	FE [K] EAAEMGK	sp|P10233|UL49-sp|P68104|EEF1A1	1	29
UL36	UL49	sp|P10220|UL36	sp|P10233|UL49	346	130	GTAGPSAKPEA [K] RPNR	VAT [K] APAAPAAETTR	sp|P10220|UL36-sp|P10233|UL49	4	80
UL47	UL47	sp|P10231|UL47	sp|P10231|UL47	277	176	RT [K] TSPAQAMSFLADAVVR	SPP [K] VEVLEGR	sp|P10231|UL47-sp|P10231|UL47	6	11
RIR1	RIR1	sp|P08543|RIR1	sp|P08543|RIR1	1008	672	DGETLRPNTLLL [K] ELER	M [K] GVLAGEEAQR	sp|P08543|RIR1-sp|P08543|RIR1	2	7
UL49	UL47	sp|P10233|UL49	sp|P10231|UL47	175	176	[K] LHFSTAPPNPDAPWTPR	SPP [K] VEVLEGR	sp|P10231|UL47-sp|P10233|UL49	5	27
UL49	UL36	sp|P10233|UL49	sp|P10220|UL36	175	1619	[K] LHFSTAPPNPDAPWTPR	QDLADT [K] DAVVR	sp|P10220|UL36-sp|P10233|UL49	1	80
CSRP1	CSRP1	sp|P21291|CSRP1	sp|P21291|CSRP1	178	168	NFGP [K] GFGFGQGAGALVHSE	DGEIYC [K] GCYAK	sp|P21291|CSRP1-sp|P21291|CSRP1	1	4
UL47	UL49	sp|P10231|UL47	sp|P10233|UL49	278	249	TK [T] SPAQAMSFLADAVVR	VTVCEG [K] NLLQR	sp|P10231|UL47-sp|P10233|UL49	4	27
NCK1	UL49	sp|P16333|NCK1	sp|P10233|UL49	369	130	APIFTSEQGE [K] LYLVK	VAT [K] APAAPAAETTR	sp|P10233|UL49-sp|P16333|NCK1	3	35
ANXA2	ANXA2	sp|P07355|ANXA2	sp|P07355|ANXA2	234	227	YK [S] YSPYDMLESIR	SVPHLQ [K] VFDR	sp|P07355|ANXA2-sp|P07355|ANXA2	4	14
MCP	MCP	sp|P06491|MCP	sp|P06491|MCP	119	1285	DGPHPIEQPTHN [Y] MTKIIDR	FFTSADIAA [K] HR	sp|P06491|MCP-sp|P06491|MCP	3	7
UL46	UL46	sp|P10230|UL46	sp|P10230|UL46	176	592	TPF [K] SGAVAAK	[K] ATHAASAR	sp|P10230|UL46-sp|P10230|UL46	11	14
UL49	PPIA	sp|P10233|UL49	sp|P62937|PPIA	130	77	VAT [K] APAAPAAETTR	HNGTGGK [S] IYGEK	sp|P10233|UL49-sp|P62937|PPIA	3	33
UL49	CSNK2A2	sp|P10233|UL49	sp|P19784|CSNK2A2	145	248	K [S] AQPESAALPDAPASTAPTR	IA [K] VLGTEELYGYLK	sp|P10233|UL49-sp|P19784|CSNK2A2	1	8
UL49	UL36	sp|P10233|UL49	sp|P10220|UL36	130	1666	VAT [K] APAAPAAETTR	TLL [K] VVAVPATVAK	sp|P10220|UL36-sp|P10233|UL49	1	80
gE	gB	sp|P04488|gE	sp|P10211|gB	148	544	ETDSGLYTLSVGDI [K] DPAR	[K] LNPNAIASATVGR	sp|P04488|gE-sp|P10211|gB	2	27
UL49	DUT	sp|P10233|UL49	sp|P10234|DUT	145	112	K [S] AQPESAALPDAPASTAPTR	GTVMAVVVAP [K] R	sp|P10233|UL49-sp|P10234|DUT	3	22
NCK2	UL49	sp|O43639|NCK2	sp|P10233|UL49	372	130	APIFTSEHGE [K] LYLVR	VAT [K] APAAPAAETTR	sp|O43639|NCK2-sp|P10233|UL49	1	11
UL49	HNRNPK	sp|P10233|UL49	sp|P61978|HNRNPK	130	219	VAT [K] APAAPAAETTR	IILDLISESPI [K] GR	sp|P10233|UL49-sp|P61978|HNRNPK	1	18
UL46	UL46	sp|P10230|UL46	sp|P10230|UL46	709	479	ANALTNDGPTNVAALSALLT [K] LK	LHS [T] PASTR	sp|P10230|UL46-sp|P10230|UL46	1	14
UL36	CVC2	sp|P10220|UL36	sp|P10209|CVC2	1012	296	AMDAA [K] LTAELAPDAR	LP [K] TQFAAGGGR	sp|P10209|CVC2-sp|P10220|UL36	1	16
UL36	UL49	sp|P10220|UL36	sp|P10233|UL49	1676	130	VVAVPATVA [K] TLDQAR	VAT [K] APAAPAAETTR	sp|P10220|UL36-sp|P10233|UL49	2	80
UL47	UL47	sp|P10231|UL47	sp|P10231|UL47	277	277	T [K] TSPAQAMSFLADAVVR	T [K] TSPAQAMSFLADAVVR	sp|P10231|UL47-sp|P10231|UL47	2	11
VPS45	VPS45	sp|Q9NRW7|VPS45	sp|Q9NRW7|VPS45	378	450	LLQNP [K] VTEFDAAR	DAVAIT [K] QFLK	sp|Q9NRW7|VPS45-sp|Q9NRW7|VPS45	2	7
MCP	MCP	sp|P06491|MCP	sp|P06491|MCP	1285	1214	FFTSADIAA [K] HR	AAGGV [Y] AGDK	sp|P06491|MCP-sp|P06491|MCP	1	7
UL41	UL41	sp|P10225|UL41	sp|P10225|UL41	163	260	GTAGSGAALPSAAP [S] KPALR	CH [T] DLHPNNTYASVEDVLR	sp|P10225|UL41-sp|P10225|UL41	1	8
UL49	UL36	sp|P10233|UL49	sp|P10220|UL36	145	1782	K [S] AQPESAALPDAPASTAPTR	GGAW [K] SPEGFR	sp|P10220|UL36-sp|P10233|UL49	1	80
UL46	UL46	sp|P10230|UL46	sp|P10230|UL46	709	598	ANALTNDGPTNVAALSALLT [K] LK	ATHAA [S] AR	sp|P10230|UL46-sp|P10230|UL46	3	14
UL49	UL36	sp|P10233|UL49	sp|P10220|UL36	130	2217	VAT [K] APAAPAAETTR	RG [K] LSETDPLAPWR	sp|P10220|UL36-sp|P10233|UL49	1	80
UL49	NCK1	sp|P10233|UL49	sp|P16333|NCK1	130	129	VAT [K] APAAPAAETTR	EDELSLI [K] GTK	sp|P10233|UL49-sp|P16333|NCK1	1	35
RANGAP1	RANGAP1	sp|P46060|RANGAP1	sp|P46060|RANGAP1	453	481	LGPK [S] SVLIAQQTDTSDPEK	VSSVF [K] DEATVR	sp|P46060|RANGAP1-sp|P46060|RANGAP1	1	7
UL49	DDX3X	sp|P10233|UL49	sp|O00571|DDX3X	130	55	VAT [K] APAAPAAETTR	GFYD [K] DSSGWSSSK	sp|O00571|DDX3X-sp|P10233|UL49	1	45
ICP4	ICP4	sp|P08392|ICP4	sp|P08392|ICP4	250	750	TPPPPGPPPLSEAAP [K] PR	[K] SGADAPGSDAR	sp|P08392|ICP4-sp|P08392|ICP4	5	7
gB	UL49	sp|P10211|gB	sp|P10233|UL49	839	130	NPTNPDASGEGEEGGDFDEA [K] LAEAR	VAT [K] APAAPAAETTR	sp|P10211|gB-sp|P10233|UL49	2	24
UL49	SNX9	sp|P10233|UL49	sp|Q9Y5X1|SNX9	145	179	K [S] AQPESAALPDAPASTAPTR	SSSYF [K] DSESADAGGAQR	sp|P10233|UL49-sp|Q9Y5X1|SNX9	2	7
RAB1A	RAB1A	sp|P62820|RAB1A	sp|P62820|RAB1A	173	187	NATNVEQSFMTMAAEI [K] K	MGPGATAGGAE [K] SNVK	sp|P62820|RAB1A-sp|P62820|RAB1A	1	9
STX8	UL49	sp|Q9UNK0|STX8	sp|P10233|UL49	98	130	LLLASF [K] NEGAEPDLIR	VAT [K] APAAPAAETTR	sp|P10233|UL49-sp|Q9UNK0|STX8	1	10
EEF2	EEF2	sp|P13639|EEF2	sp|P13639|EEF2	235	318	QFAEMYVA [K] FAAK	LIE [K] LDIK	sp|P13639|EEF2-sp|P13639|EEF2	1	13
UL47	UL47	sp|P10231|UL47	sp|P10231|UL47	277	176	T [K] TSPAQAMSFLADAVVR	SPP [K] VEVLEGR	sp|P10231|UL47-sp|P10231|UL47	25	11
EEF1A1	EEF1A1	sp|P68104|EEF1A1	sp|P68104|EEF1A1	255	450	LPLQDVY [K] IGGIGTVPVGR	AAGAG [K] VTK	sp|P68104|EEF1A1-sp|P68104|EEF1A1	1	16
PRDX1	PRDX1	sp|Q06830|PRDX1	sp|Q06830|PRDX1	120	7	TIAQDYGVL [K] ADEGISFR	SSGNA [K] IGHPAPNFK	sp|Q06830|PRDX1-sp|Q06830|PRDX1	3	1
UL49	UL37	sp|P10233|UL49	sp|P10221|UL37	145	184	K [S] AQPESAALPDAPASTAPTR	WQTVT [K] SCLAMSPR	sp|P10221|UL37-sp|P10233|UL49	1	11
PDLIM7	PDLIM7	sp|Q9NR12|PDLIM7	sp|Q9NR12|PDLIM7	22	238	LQGG [K] DFNVPLSISR	YAPD [K] TSTVLTR	sp|Q9NR12|PDLIM7-sp|Q9NR12|PDLIM7	1	12
UL49	UL46	sp|P10233|UL49	sp|P10230|UL46	249	176	VTVCEG [K] NLLQR	TPF [K] SGAVAAK	sp|P10230|UL46-sp|P10233|UL49	3	24
ICP4	ICP4	sp|P08392|ICP4	sp|P08392|ICP4	250	250	TPPPPGPPPLSEAAP [K] PR	TPPPPGPPPLSEAAP [K] PR	sp|P08392|ICP4-sp|P08392|ICP4	5	7
PFN1	UL49	sp|P07737|PFN1	sp|P10233|UL49	91	249	T [K] STGGAPTFNVTVTK	VTVCEG [K] NLLQR	sp|P07737|PFN1-sp|P10233|UL49	2	16
PFN1	UL49	sp|P07737|PFN1	sp|P10233|UL49	70	130	SSFYVNGLTLGGQ [K] CSVIR	VAT [K] APAAPAAETTR	sp|P07737|PFN1-sp|P10233|UL49	2	16
ZC3HAV1	ZC3HAV1	sp|Q7Z2W4|ZC3HAV1	sp|Q7Z2W4|ZC3HAV1	310	375	ARPP [S] GSSKATDLGGTSQAGTSQR	K [T] VFSPTLPAAR	sp|Q7Z2W4|ZC3HAV1-sp|Q7Z2W4|ZC3HAV1	1	7
ICP4	ICP4	sp|P08392|ICP4	sp|P08392|ICP4	750	463	[K] SGADAPGSDAR	AQ [K] GFLLTSLR	sp|P08392|ICP4-sp|P08392|ICP4	1	7
HSPA8	HSPA8	sp|P11142|HSPA8	sp|P11142|HSPA8	3	512	S [K] GPAVGIDLGTTYSCVGVFQHGK	LS [K] EDIER	sp|P11142|HSPA8-sp|P11142|HSPA8	2	14
UL49	EEF1A1	sp|P10233|UL49	sp|P68104|EEF1A1	130	172	VAT [K] APAAPAAETTR	YEEIV [K] EVSTYIK	sp|P10233|UL49-sp|P68104|EEF1A1	1	29
UL47	UL49	sp|P10231|UL47	sp|P10233|UL49	664	249	[K] LLMGDEGAAALR	VTVCEG [K] NLLQR	sp|P10231|UL47-sp|P10233|UL49	14	27
ANXA2	ANXA2	sp|P07355|ANXA2	sp|P07355|ANXA2	12	227	L [S] LEGDHSTPPSAYGSVK	SVPHLQ [K] VFDR	sp|P07355|ANXA2-sp|P07355|ANXA2	2	14
NCK1	NCK1	sp|P16333|NCK1	sp|P16333|NCK1	358	374	[K] APIFTSEQGEK	LYLV [K] HLS	sp|P16333|NCK1-sp|P16333|NCK1	1	6
UL49	YWHAE	sp|P10233|UL49	sp|P62258|YWHAE	130	50	VAT [K] APAAPAAETTR	NLLSVAY [K] NVIGAR	sp|P10233|UL49-sp|P62258|YWHAE	3	11
UL37	UL49	sp|P10221|UL37	sp|P10233|UL49	1077	145	DAGNSLPAPMPMDAQ [K] PEAYGHGPR	K [S] AQPESAALPDAPASTAPTR	sp|P10221|UL37-sp|P10233|UL49	4	11
EEF2	EEF2	sp|P13639|EEF2	sp|P13639|EEF2	512	572	VAVEA [K] NPADLPK	[K] SDPVVSYR	sp|P13639|EEF2-sp|P13639|EEF2	3	13
EEF2	EEF2	sp|P13639|EEF2	sp|P13639|EEF2	571	512	DLEEDHACIPI [K] K	VAVEA [K] NPADLPK	sp|P13639|EEF2-sp|P13639|EEF2	3	13
UL49	ICP4	sp|P10233|UL49	sp|P08392|ICP4	145	463	K [S] AQPESAALPDAPASTAPTR	AQ [K] GFLLTSLR	sp|P08392|ICP4-sp|P10233|UL49	2	17
PABPC1	PABPC1	sp|P11940|PABPC1	sp|P11940|PABPC1	246	213	HEDAQ [K] AVDEMNGK	DLFG [K] FGPALSVK	sp|P11940|PABPC1-sp|P11940|PABPC1	3	5
UL49	UL36	sp|P10233|UL49	sp|P10220|UL36	130	740	VAT [K] APAAPAAETTR	VQALA [K] FAR	sp|P10220|UL36-sp|P10233|UL49	3	80
gB	gM	sp|P10211|gB	sp|P04288|gM	818	17	EL [K] NPTNPDASGEGEEGGDFDEAK	GSPDSAPPT [K] GMTGAR	sp|P04288|gM-sp|P10211|gB	6	13
NCK1	UL49	sp|P16333|NCK1	sp|P10233|UL49	47	130	NSMN [K] TGFVPSNYVER	VAT [K] APAAPAAETTR	sp|P10233|UL49-sp|P16333|NCK1	3	35
UL48	UL48	sp|P06492|UL48	sp|P06492|UL48	343	343	A [K] LDSYSSFTTSPSEAVMR	A [K] LDSYSSFTTSPSEAVMR	sp|P06492|UL48-sp|P06492|UL48	6	1
NCK1	NCK1	sp|P16333|NCK1	sp|P16333|NCK1	345	335	[K] FSTMEELVEHYK	VQL [K] ETVYCIGQR	sp|P16333|NCK1-sp|P16333|NCK1	2	6
ANXA5	UL49	sp|P08758|ANXA5	sp|P10233|UL49	29	130	AM [K] GLGTDEESILTLLTSR	VAT [K] APAAPAAETTR	sp|P08758|ANXA5-sp|P10233|UL49	1	2
UL21	UL21	sp|P10205|UL21	sp|P10205|UL21	246	128	ATVSEFVQV [K] HIDR	[T] SPGVLISGLR	sp|P10205|UL21-sp|P10205|UL21	1	9
EEF2	EEF2	sp|P13639|EEF2	sp|P13639|EEF2	426	445	VFSGLVSTGL [K] VR	EDLYL [K] PIQR	sp|P13639|EEF2-sp|P13639|EEF2	5	13
EEF2	EEF2	sp|P13639|EEF2	sp|P13639|EEF2	239	318	FAA [K] GEGQLGPAER	LIE [K] LDIK	sp|P13639|EEF2-sp|P13639|EEF2	1	13
UL49	RAB6A	sp|P10233|UL49	sp|P20340|RAB6A	145	146	K [S] AQPESAALPDAPASTAPTR	A [K] ELNVMFIETSAK	sp|P10233|UL49-sp|P20340|RAB6A	1	10
UL49	PFN1	sp|P10233|UL49	sp|P07737|PFN1	130	126	VAT [K] APAAPAAETTR	EGVHGGLIN [K] K	sp|P07737|PFN1-sp|P10233|UL49	9	16
gE	gB	sp|P04488|gE	sp|P10211|gB	148	415	ETDSGLYTLSVGDI [K] DPAR	VDLGDCIG [K] DAR	sp|P04488|gE-sp|P10211|gB	4	27
UL48	UL49	sp|P06492|UL48	sp|P10233|UL49	343	249	A [K] LDSYSSFTTSPSEAVMR	VTVCEG [K] NLLQR	sp|P06492|UL48-sp|P10233|UL49	3	11
EIF4A2	UL49	sp|Q14240|EIF4A2	sp|P10233|UL49	69	130	AIIPCI [K] GYDVIAQAQSGTGK	VAT [K] APAAPAAETTR	sp|P10233|UL49-sp|Q14240|EIF4A2	2	3
UL46	UL47	sp|P10230|UL46	sp|P10231|UL47	183	176	SGAVAA [K] YAATVAGLR	SPP [K] VEVLEGR	sp|P10230|UL46-sp|P10231|UL47	2	12
PFN1	UL49	sp|P07737|PFN1	sp|P10233|UL49	105	130	STGGAPTFNVTVT [K] TDK	VAT [K] APAAPAAETTR	sp|P07737|PFN1-sp|P10233|UL49	2	16
UL46	UL46	sp|P10230|UL46	sp|P10230|UL46	176	594	TPF [K] SGAVAAK	RKA [T] HAASAR	sp|P10230|UL46-sp|P10230|UL46	1	14
RIR1	RIR1	sp|P08543|RIR1	sp|P08543|RIR1	672	1114	M [K] GVLAGEEAQR	TGMYYC [K] VR	sp|P08543|RIR1-sp|P08543|RIR1	4	7
UL47	UL47	sp|P10231|UL47	sp|P10231|UL47	664	176	[K] LLMGDEGAAALR	SPP [K] VEVLEGR	sp|P10231|UL47-sp|P10231|UL47	48	11
gD	gH	sp|Q69091|gD	sp|P06477|gH	45	687	G [K] DLPVLDQLTDPPGVR	GIGY [K] LTGVDVR	sp|P06477|gH-sp|Q69091|gD	1	3
UL46	UL46	sp|P10230|UL46	sp|P10230|UL46	176	176	TPF [K] SGAVAAK	TPF [K] SGAVAAK	sp|P10230|UL46-sp|P10230|UL46	1	14
DDX1	DDX1	sp|Q92499|DDX1	sp|Q92499|DDX1	281	75	SQHSGNAQVTQT [K] FLPNAPK	DQQEG [K] K	sp|Q92499|DDX1-sp|Q92499|DDX1	4	10
ANXA2	ANXA2	sp|P07355|ANXA2	sp|P07355|ANXA2	19	302	LSLEGDHS [T] PPSAYGSVK	SEVDML [K] IR	sp|P07355|ANXA2-sp|P07355|ANXA2	5	14
EEF1A1	UL49	sp|P68104|EEF1A1	sp|P10233|UL49	5	130	E [K] THINIVVIGHVDSGK	VAT [K] APAAPAAETTR	sp|P10233|UL49-sp|P68104|EEF1A1	1	29
UL49	ICP4	sp|P10233|UL49	sp|P08392|ICP4	130	750	VAT [K] APAAPAAETTR	[K] SGADAPGSDAR	sp|P08392|ICP4-sp|P10233|UL49	7	17
gB	UL49	sp|P10211|gB	sp|P10233|UL49	818	130	EL [K] NPTNPDASGEGEEGGDFDEAK	VAT [K] APAAPAAETTR	sp|P10211|gB-sp|P10233|UL49	3	24
TGOLN2	TGOLN2	sp|O43493|TGOLN2	sp|O43493|TGOLN2	223	214	DGSN [K] SGAEEQGPIDGPSK	SGAE [K] QTPK	sp|O43493|TGOLN2-sp|O43493|TGOLN2	4	3
UL49	NCK1	sp|P10233|UL49	sp|P16333|NCK1	130	358	VAT [K] APAAPAAETTR	[K] APIFTSEQGEK	sp|P10233|UL49-sp|P16333|NCK1	6	35
UL49	UL46	sp|P10233|UL49	sp|P10230|UL46	130	313	VAT [K] APAAPAAETTR	LANLWQTG [K] R	sp|P10230|UL46-sp|P10233|UL49	2	24
UL49	NCK1	sp|P10233|UL49	sp|P16333|NCK1	130	335	VAT [K] APAAPAAETTR	VQL [K] ETVYCIGQR	sp|P10233|UL49-sp|P16333|NCK1	3	35
SNX9	SNX9	sp|Q9Y5X1|SNX9	sp|Q9Y5X1|SNX9	213	202	FPGFA [K] PGTEQYLLAK	ASSSSM [K] IPLNK	sp|Q9Y5X1|SNX9-sp|Q9Y5X1|SNX9	1	7
DDX1	DDX1	sp|Q92499|DDX1	sp|Q92499|DDX1	452	623	GEDSVPDTVHHVVVPVNPK [T] DR	MGLAISLVATE [K] EK	sp|Q92499|DDX1-sp|Q92499|DDX1	2	10
UL21	UL21	sp|P10205|UL21	sp|P10205|UL21	235	246	APRPIAGSGAGSGGAGA [K] R	ATVSEFVQV [K] HIDR	sp|P10205|UL21-sp|P10205|UL21	11	9
gB	UL49	sp|P10211|gB	sp|P10233|UL49	875	130	GTSALLSA [K] VTDMVMR	VAT [K] APAAPAAETTR	sp|P10211|gB-sp|P10233|UL49	2	24
UL46	UL54	sp|P10230|UL46	sp|P10238|UL54	709	238	ANALTNDGPTNVAALSALLT [K] LK	[K] APAADTIDATTR	sp|P10230|UL46-sp|P10238|UL54	1	6
UL41	UL49	sp|P10225|UL41	sp|P10233|UL49	163	130	GTAGSGAALPSAAP [S] KPALR	VAT [K] APAAPAAETTR	sp|P10225|UL41-sp|P10233|UL49	4	32
ZC3HAV1	ZC3HAV1	sp|Q7Z2W4|ZC3HAV1	sp|Q7Z2W4|ZC3HAV1	374	401	[K] TVFSPTLPAAR	[K] GTGLLSSDYR	sp|Q7Z2W4|ZC3HAV1-sp|Q7Z2W4|ZC3HAV1	2	7
LRP1	LRP1	sp|Q07954|LRP1	sp|Q07954|LRP1	3988	3910	DVIEVAQM [K] GENR	IDAMDVHV [K] AGR	sp|Q07954|LRP1-sp|Q07954|LRP1	11	5
PABPC1	PABPC1	sp|P11940|PABPC1	sp|P11940|PABPC1	254	213	AVDEMNG [K] ELNGK	DLFG [K] FGPALSVK	sp|P11940|PABPC1-sp|P11940|PABPC1	2	5
UL49	YWHAE	sp|P10233|UL49	sp|P62258|YWHAE	130	142	VAT [K] APAAPAAETTR	[K] EAAENSLVAYK	sp|P10233|UL49-sp|P62258|YWHAE	2	11
UL49	UL47	sp|P10233|UL49	sp|P10231|UL47	249	176	VTVCEG [K] NLLQR	SPP [K] VEVLEGR	sp|P10231|UL47-sp|P10233|UL49	12	27
UL36	UL49	sp|P10220|UL36	sp|P10233|UL49	822	165	AIEGAV [K] EYFYR	[S] KTPAQGLAR	sp|P10220|UL36-sp|P10233|UL49	2	80
UL49	UL36	sp|P10233|UL49	sp|P10220|UL36	130	1827	VAT [K] APAAPAAETTR	YQGVLGA [K] SAER	sp|P10220|UL36-sp|P10233|UL49	1	80
UL36	UL49	sp|P10220|UL36	sp|P10233|UL49	1012	166	AMDAA [K] LTAELAPDAR	S [K] TPAQGLAR	sp|P10220|UL36-sp|P10233|UL49	5	80
gB	UL49	sp|P10211|gB	sp|P10233|UL49	875	249	GTSALLSA [K] VTDMVMR	VTVCEG [K] NLLQR	sp|P10211|gB-sp|P10233|UL49	8	24
PPIA	UL49	sp|P62937|PPIA	sp|P10233|UL49	82	165	SIYGE [K] FEDENFILK	[S] KTPAQGLAR	sp|P10233|UL49-sp|P62937|PPIA	1	33
HDLBP	HDLBP	sp|Q00341|HDLBP	sp|Q00341|HDLBP	453	560	HLIG [K] SGANINR	GP [K] NEVEK	sp|Q00341|HDLBP-sp|Q00341|HDLBP	1	9
NCK1	UL49	sp|P16333|NCK1	sp|P10233|UL49	83	130	[K] PSVPDSASPADDSFVDPGER	VAT [K] APAAPAAETTR	sp|P10233|UL49-sp|P16333|NCK1	2	35
UL41	UL41	sp|P10225|UL41	sp|P10225|UL41	163	425	GTAGSGAALPSAAP [S] KPALR	YVISLIGP [K] ER	sp|P10225|UL41-sp|P10225|UL41	3	8
DDX1	DDX1	sp|Q92499|DDX1	sp|Q92499|DDX1	288	75	FLPNAP [K] ALIVEPSR	DQQEG [K] K	sp|Q92499|DDX1-sp|Q92499|DDX1	1	10
STX7	STX7	sp|O15400|STX7	sp|O15400|STX7	24	55	ISSNIQ [K] ITQCSVEIQR	QQLQQ [K] QQYTNQLAK	sp|O15400|STX7-sp|O15400|STX7	12	2
YWHAE	UL49	sp|P62258|YWHAE	sp|P10233|UL49	153	130	EAAENSLVAY [K] AASDIAMTELPPTHPIR	VAT [K] APAAPAAETTR	sp|P10233|UL49-sp|P62258|YWHAE	1	11
NCK1	NCK1	sp|P16333|NCK1	sp|P16333|NCK1	83	72	R [K] PSVPDSASPADDSFVDPGER	NL [K] DTLGIGK	sp|P16333|NCK1-sp|P16333|NCK1	2	6
UL21	UL49	sp|P10205|UL21	sp|P10233|UL49	324	249	EQAW [K] LFGSAGAPR	VTVCEG [K] NLLQR	sp|P10205|UL21-sp|P10233|UL49	2	20
gB	UL49	sp|P10211|gB	sp|P10233|UL49	807	130	LQSNPM [K] ALYPLTTK	VAT [K] APAAPAAETTR	sp|P10211|gB-sp|P10233|UL49	3	24
UL49	PFN1	sp|P10233|UL49	sp|P07737|PFN1	249	126	VTVCEG [K] NLLQR	EGVHGGLIN [K] K	sp|P07737|PFN1-sp|P10233|UL49	1	16
UL49	UL36	sp|P10233|UL49	sp|P10220|UL36	249	740	VTVCEG [K] NLLQR	VQALA [K] FAR	sp|P10220|UL36-sp|P10233|UL49	3	80
UL49	ICP4	sp|P10233|UL49	sp|P08392|ICP4	145	750	K [S] AQPESAALPDAPASTAPTR	[K] SGADAPGSDAR	sp|P08392|ICP4-sp|P10233|UL49	1	17
UL36	UL49	sp|P10220|UL36	sp|P10233|UL49	834	130	GAVYSA [K] ALQASDNNDRR	VAT [K] APAAPAAETTR	sp|P10220|UL36-sp|P10233|UL49	5	80
PPIA	UL49	sp|P62937|PPIA	sp|P10233|UL49	76	249	HNGTGG [K] SIYGEK	VTVCEG [K] NLLQR	sp|P10233|UL49-sp|P62937|PPIA	2	33
RIR1	RIR1	sp|P08543|RIR1	sp|P08543|RIR1	672	1102	M [K] GVLAGEEAQR	LLVHA [Y] KR	sp|P08543|RIR1-sp|P08543|RIR1	2	7
UL36	UL49	sp|P10220|UL36	sp|P10233|UL49	346	8	GTAGPSAKPEA [K] RPNR	RSV [K] SGPR	sp|P10220|UL36-sp|P10233|UL49	1	80
UL47	UL36	sp|P10231|UL47	sp|P10220|UL36	279	1619	TKT [S] PAQAMSFLADAVVR	QDLADT [K] DAVVR	sp|P10220|UL36-sp|P10231|UL47	1	30
UL49	PFN1	sp|P10233|UL49	sp|P07737|PFN1	130	108	VAT [K] APAAPAAETTR	TD [K] TLVLLMGK	sp|P07737|PFN1-sp|P10233|UL49	6	16
ANXA2	ANXA2	sp|P07355|ANXA2	sp|P07355|ANXA2	157	148	TDLE [K] DIISDTSGDFRK	VY [K] EMYK	sp|P07355|ANXA2-sp|P07355|ANXA2	12	14
UL49	UL36	sp|P10233|UL49	sp|P10220|UL36	130	428	VAT [K] APAAPAAETTR	YSAGLP [K] R	sp|P10220|UL36-sp|P10233|UL49	2	80
NCK1	UL49	sp|P16333|NCK1	sp|P10233|UL49	24	130	FDYVAQQEQELDI [K] K	VAT [K] APAAPAAETTR	sp|P10233|UL49-sp|P16333|NCK1	1	35
US3	UL49	sp|P04413|US3	sp|P10233|UL49	220	130	VIV [K] AGWYTSTSHEAR	VAT [K] APAAPAAETTR	sp|P04413|US3-sp|P10233|UL49	1	10
DUT	UL49	sp|P10234|DUT	sp|P10233|UL49	51	130	AVAFMP [K] VSGDSGWAVGR	VAT [K] APAAPAAETTR	sp|P10233|UL49-sp|P10234|DUT	9	22
UL49	YWHAE	sp|P10233|UL49	sp|P62258|YWHAE	130	69	VAT [K] APAAPAAETTR	IISSIEQ [K] EENK	sp|P10233|UL49-sp|P62258|YWHAE	3	11
UL41	UL49	sp|P10225|UL41	sp|P10233|UL49	260	130	CH [T] DLHPNNTYASVEDVLR	VAT [K] APAAPAAETTR	sp|P10225|UL41-sp|P10233|UL49	1	32
PDLIM7	UL49	sp|Q9NR12|PDLIM7	sp|P10233|UL49	278	130	TSIVQAAAGGVPGGGSNNG [K] TPVCHQCHK	VAT [K] APAAPAAETTR	sp|P10233|UL49-sp|Q9NR12|PDLIM7	2	33
UL49	GRB2	sp|P10233|UL49	sp|P62993|GRB2	130	117	VAT [K] APAAPAAETTR	DGAG [K] YFLWVVK	sp|P10233|UL49-sp|P62993|GRB2	3	12
UL46	UL46	sp|P10230|UL46	sp|P10230|UL46	176	479	TPF [K] SGAVAAK	LHS [T] PASTR	sp|P10230|UL46-sp|P10230|UL46	2	14
HNRNPK	UL49	sp|P61978|HNRNPK	sp|P10233|UL49	422	130	HESGASI [K] IDEPLEGSEDR	VAT [K] APAAPAAETTR	sp|P10233|UL49-sp|P61978|HNRNPK	2	18
UL49	UL36	sp|P10233|UL49	sp|P10220|UL36	249	1782	VTVCEG [K] NLLQR	GGAW [K] SPEGFR	sp|P10220|UL36-sp|P10233|UL49	3	80
UL49	YWHAZ	sp|P10233|UL49	sp|P63104|YWHAZ	130	138	VAT [K] APAAPAAETTR	YLAEVAAGDD [K] K	sp|P10233|UL49-sp|P63104|YWHAZ	3	16
UL49	UL36	sp|P10233|UL49	sp|P10220|UL36	175	929	[K] LHFSTAPPNPDAPWTPR	[K] PLDELAR	sp|P10220|UL36-sp|P10233|UL49	1	80
ICP0	ICP0	sp|P08393|ICP0	sp|P08393|ICP0	528	631	GSGQENPSPQSTRPPLAPAGA [K] R	HAET [S] GAVPAGGLTR	sp|P08393|ICP0-sp|P08393|ICP0	2	4
UL36	UL47	sp|P10220|UL36	sp|P10231|UL47	2243	664	GAALG [K] LSPAQALAAVSVLGR	[K] LLMGDEGAAALR	sp|P10220|UL36-sp|P10231|UL47	5	30
EEF1A1	EEF1A1	sp|P68104|EEF1A1	sp|P68104|EEF1A1	439	450	QTVAVGVI [K] AVDK	AAGAG [K] VTK	sp|P68104|EEF1A1-sp|P68104|EEF1A1	4	16
UL49	DUT	sp|P10233|UL49	sp|P10234|DUT	130	112	VAT [K] APAAPAAETTR	GTVMAVVVAP [K] R	sp|P10233|UL49-sp|P10234|DUT	6	22
UL49	PDLIM7	sp|P10233|UL49	sp|Q9NR12|PDLIM7	130	238	VAT [K] APAAPAAETTR	YAPD [K] TSTVLTR	sp|P10233|UL49-sp|Q9NR12|PDLIM7	7	33
UL36	UL47	sp|P10220|UL36	sp|P10231|UL47	2217	176	G [K] LSETDPLAPWR	SPP [K] VEVLEGR	sp|P10220|UL36-sp|P10231|UL47	2	30
UL36	UL49	sp|P10220|UL36	sp|P10233|UL49	342	165	GTAGPSA [K] PEAK	[S] KTPAQGLAR	sp|P10220|UL36-sp|P10233|UL49	3	80
EEF2	EEF2	sp|P13639|EEF2	sp|P13639|EEF2	426	572	VFSGLVSTGL [K] VR	[K] SDPVVSYR	sp|P13639|EEF2-sp|P13639|EEF2	1	13
STX12	UL49	sp|Q86Y82|STX12	sp|P10233|UL49	44	130	ISQATAQI [K] NLMSQLGTK	VAT [K] APAAPAAETTR	sp|P10233|UL49-sp|Q86Y82|STX12	1	6
UL49	EEF1A1	sp|P10233|UL49	sp|P68104|EEF1A1	130	392	VAT [K] APAAPAAETTR	KLEDGP [K] FLK	sp|P10233|UL49-sp|P68104|EEF1A1	2	29
gD	gB	sp|Q69091|gD	sp|P10211|gB	45	320	G [K] DLPVLDQLTDPPGVR	F [K] QVDGFYAR	sp|P10211|gB-sp|Q69091|gD	4	14
gB	gD	sp|P10211|gB	sp|Q69091|gD	235	215	DDHETDMEL [K] PANAATR	GSC [K] YALPLR	sp|P10211|gB-sp|Q69091|gD	1	14
UL36	UL49	sp|P10220|UL36	sp|P10233|UL49	1662	165	AQLEAEGLANL [K] TLLK	[S] KTPAQGLAR	sp|P10220|UL36-sp|P10233|UL49	1	80
UL49	ICP4	sp|P10233|UL49	sp|P08392|ICP4	130	463	VAT [K] APAAPAAETTR	AQ [K] GFLLTSLR	sp|P08392|ICP4-sp|P10233|UL49	1	17
CSNK2A2	UL49	sp|P19784|CSNK2A2	sp|P10233|UL49	248	130	IA [K] VLGTEELYGYLK	VAT [K] APAAPAAETTR	sp|P10233|UL49-sp|P19784|CSNK2A2	1	8
CPD	CPD	sp|O75976|CPD	sp|O75976|CPD	841	882	LLVPGTY [K] ITASAR	SSTDSNNES [K] K	sp|O75976|CPD-sp|O75976|CPD	2	9
UL36	UL49	sp|P10220|UL36	sp|P10233|UL49	1910	165	MGLYSAYA [K] ATGQTGAGAAAAPAPLLVDLR	[S] KTPAQGLAR	sp|P10220|UL36-sp|P10233|UL49	1	80
PFN1	UL49	sp|P07737|PFN1	sp|P10233|UL49	54	130	TFVNITPAEVGVLVG [K] DR	VAT [K] APAAPAAETTR	sp|P07737|PFN1-sp|P10233|UL49	3	16
UL54	UL49	sp|P10238|UL54	sp|P10233|UL49	238	249	[K] APAADTIDATTR	VTVCEG [K] NLLQR	sp|P10233|UL49-sp|P10238|UL54	2	18
ANXA2	ANXA2	sp|P07355|ANXA2	sp|P07355|ANXA2	313	279	YG [K] SLYYYIQQDTK	LYDSM [K] GK	sp|P07355|ANXA2-sp|P07355|ANXA2	3	14
LRP1	LRP1	sp|Q07954|LRP1	sp|Q07954|LRP1	2009	2143	YVVISQGLD [K] PR	TGIGVQL [K] DIK	sp|Q07954|LRP1-sp|Q07954|LRP1	3	5
EEF2	EEF2	sp|P13639|EEF2	sp|P13639|EEF2	438	445	IMGPNYTPG [K] K	EDLYL [K] PIQR	sp|P13639|EEF2-sp|P13639|EEF2	3	13
UL36	UL49	sp|P10220|UL36	sp|P10233|UL49	342	8	GTAGPSA [K] PEAK	RSV [K] SGPR	sp|P10220|UL36-sp|P10233|UL49	1	80
CPD	CPD	sp|O75976|CPD	sp|O75976|CPD	885	1220	G [K] GASSSTNDASDPTTK	GVHGFV [K] DK	sp|O75976|CPD-sp|O75976|CPD	1	9
EEF2	EEF2	sp|P13639|EEF2	sp|P13639|EEF2	438	498	IMGPNYTPG [K] K	VM [K] FSVSPVVR	sp|P13639|EEF2-sp|P13639|EEF2	2	13
UL36	UL49	sp|P10220|UL36	sp|P10233|UL49	1819	165	LPA [K] YQGVLGAK	[S] KTPAQGLAR	sp|P10220|UL36-sp|P10233|UL49	4	80
CVC1	UL49	sp|P10201|CVC1	sp|P10233|UL49	353	130	FVAPAPHGPGGEDILNDVLTLTPGTA [K] PR	VAT [K] APAAPAAETTR	sp|P10201|CVC1-sp|P10233|UL49	1	7
UL49	UL21	sp|P10233|UL49	sp|P10205|UL21	130	246	VAT [K] APAAPAAETTR	ATVSEFVQV [K] HIDR	sp|P10205|UL21-sp|P10233|UL49	6	20
UL49	YWHAZ	sp|P10233|UL49	sp|P63104|YWHAZ	130	68	VAT [K] APAAPAAETTR	VVSSIEQ [K] TEGAEK	sp|P10233|UL49-sp|P63104|YWHAZ	2	16
UL49	PPIA	sp|P10233|UL49	sp|P62937|PPIA	130	133	VAT [K] APAAPAAETTR	V [K] EGMNIVEAMER	sp|P10233|UL49-sp|P62937|PPIA	4	33
YWHAZ	UL49	sp|P63104|YWHAZ	sp|P10233|UL49	139	130	[K] GIVDQSQQAYQEAFEISK	VAT [K] APAAPAAETTR	sp|P10233|UL49-sp|P63104|YWHAZ	1	16
ANXA2	ANXA2	sp|P07355|ANXA2	sp|P07355|ANXA2	204	152	DLYDAGV [K] R	EMY [K] TDLEK	sp|P07355|ANXA2-sp|P07355|ANXA2	1	14
EEF1A1	UL49	sp|P68104|EEF1A1	sp|P10233|UL49	244	130	KDGNASGTTLLEALDCILPPTRPTD [K] PLR	VAT [K] APAAPAAETTR	sp|P10233|UL49-sp|P68104|EEF1A1	1	29
ANXA2	ANXA2	sp|P07355|ANXA2	sp|P07355|ANXA2	157	148	TDLE [K] DIISDTSGDFR	VY [K] EMYK	sp|P07355|ANXA2-sp|P07355|ANXA2	7	14
ANXA2	ANXA2	sp|P07355|ANXA2	sp|P07355|ANXA2	227	169	SVPHLQ [K] VFDR	[K] LMVALAK	sp|P07355|ANXA2-sp|P07355|ANXA2	1	14
UL36	UL49	sp|P10220|UL36	sp|P10233|UL49	2217	166	G [K] LSETDPLAPWR	S [K] TPAQGLAR	sp|P10220|UL36-sp|P10233|UL49	1	80
UL49	VAMP4	sp|P10233|UL49	sp|O75379|VAMP4	145	19	K [S] AQPESAALPDAPASTAPTR	HLNDDDVTGSV [K] SER	sp|O75379|VAMP4-sp|P10233|UL49	1	6
ANXA2	ANXA2	sp|P07355|ANXA2	sp|P07355|ANXA2	227	204	SVPHLQ [K] VFDR	DLYDAGV [K] R	sp|P07355|ANXA2-sp|P07355|ANXA2	1	14
EEF1A1	UL49	sp|P68104|EEF1A1	sp|P10233|UL49	439	249	QTVAVGVI [K] AVDK	VTVCEG [K] NLLQR	sp|P10233|UL49-sp|P68104|EEF1A1	1	29
CPD	CPD	sp|O75976|CPD	sp|O75976|CPD	841	531	LLVPGTY [K] ITASAR	LYSLG [K] SVESR	sp|O75976|CPD-sp|O75976|CPD	1	9
UL49	TMSB10	sp|P10233|UL49	sp|P63313|TMSB10	130	26	VAT [K] APAAPAAETTR	TETQE [K] NTLPTK	sp|P10233|UL49-sp|P63313|TMSB10	1	6
UL36	UL49	sp|P10220|UL36	sp|P10233|UL49	1662	130	AQLEAEGLANL [K] TLLK	VAT [K] APAAPAAETTR	sp|P10220|UL36-sp|P10233|UL49	1	80
HNRNPK	UL49	sp|P61978|HNRNPK	sp|P10233|UL49	163	130	LLIHQSLAGGIIGV [K] GAK	VAT [K] APAAPAAETTR	sp|P10233|UL49-sp|P61978|HNRNPK	1	18
EEF1A1	EEF1A1	sp|P68104|EEF1A1	sp|P68104|EEF1A1	255	179	LPLQDVY [K] IGGIGTVPVGR	EVSTYI [K] K	sp|P68104|EEF1A1-sp|P68104|EEF1A1	1	16
LGALS1	UL49	sp|P09382|LGALS1	sp|P10233|UL49	64	130	FNAHGDANTIVCNS [K] DGGAWGTEQR	VAT [K] APAAPAAETTR	sp|P09382|LGALS1-sp|P10233|UL49	1	8
UL49	ICP4	sp|P10233|UL49	sp|P08392|ICP4	145	250	K [S] AQPESAALPDAPASTAPTR	TPPPPGPPPLSEAAP [K] PR	sp|P08392|ICP4-sp|P10233|UL49	3	17
UL46	UL46	sp|P10230|UL46	sp|P10230|UL46	313	313	LANLWQTG [K] R	LANLWQTG [K] R	sp|P10230|UL46-sp|P10230|UL46	1	14
RBMX	RBMX	sp|P38159|RBMX	sp|P38159|RBMX	63	86	GFAFVTFESPADA [K] DAAR	VEQAT [K] PSFESGR	sp|P38159|RBMX-sp|P38159|RBMX	6	4
UL36	UL49	sp|P10220|UL36	sp|P10233|UL49	2243	165	GAALG [K] LSPAQALAAVSVLGR	[S] KTPAQGLAR	sp|P10220|UL36-sp|P10233|UL49	8	80
UL49	UL36	sp|P10233|UL49	sp|P10220|UL36	145	2219	K [S] AQPESAALPDAPASTAPTR	RGKL [S] ETDPLAPWR	sp|P10220|UL36-sp|P10233|UL49	1	80
UL49	PDLIM7	sp|P10233|UL49	sp|Q9NR12|PDLIM7	130	394	VAT [K] APAAPAAETTR	DYE [K] MFGTK	sp|P10233|UL49-sp|Q9NR12|PDLIM7	1	33
UL36	UL49	sp|P10220|UL36	sp|P10233|UL49	1676	165	VVAVPATVA [K] TLDQAR	[S] KTPAQGLAR	sp|P10220|UL36-sp|P10233|UL49	1	80
HDLBP	HDLBP	sp|Q00341|HDLBP	sp|Q00341|HDLBP	711	714	GPSSDVE [K] AK	[K] QLLHLAEEK	sp|Q00341|HDLBP-sp|Q00341|HDLBP	2	9
NCK1	NCK1	sp|P16333|NCK1	sp|P16333|NCK1	85	132	RKP [S] VPDSASPADDSFVDPGER	GT [K] VIVMEK	sp|P16333|NCK1-sp|P16333|NCK1	2	6
gM	UL49	sp|P04288|gM	sp|P10233|UL49	437	130	YGDSDGEPIYDEVADDQTDVLYA [K] IQHPR	VAT [K] APAAPAAETTR	sp|P04288|gM-sp|P10233|UL49	3	13
HSPA8	HSPA8	sp|P11142|HSPA8	sp|P11142|HSPA8	319	246	GTLDPVE [K] ALR	MVNHFIAEF [K] R	sp|P11142|HSPA8-sp|P11142|HSPA8	1	14
gD	gD	sp|Q69091|gD	sp|Q69091|gD	45	45	G [K] DLPVLDQLTDPPGVR	G [K] DLPVLDQLTDPPGVR	sp|Q69091|gD-sp|Q69091|gD	7	7
ICP0	ICP0	sp|P08393|ICP0	sp|P08393|ICP0	528	536	GSGQENPSPQSTRPPLAPAGA [K] R	AATHPP [S] DSGPGGR	sp|P08393|ICP0-sp|P08393|ICP0	4	4
UL49	NCK2	sp|P10233|UL49	sp|O43639|NCK2	130	72	VAT [K] APAAPAAETTR	NL [K] DTLGLGK	sp|O43639|NCK2-sp|P10233|UL49	1	11
UL36	UL49	sp|P10220|UL36	sp|P10233|UL49	834	8	GAVYSA [K] ALQASDNNDRR	RSV [K] SGPR	sp|P10220|UL36-sp|P10233|UL49	2	80
NCK1	NCK1	sp|P16333|NCK1	sp|P16333|NCK1	79	69	DTLGIG [K] VK	ASIV [K] NLK	sp|P16333|NCK1-sp|P16333|NCK1	2	6
UL49	UL36	sp|P10233|UL49	sp|P10220|UL36	166	929	S [K] TPAQGLAR	[K] PLDELAR	sp|P10220|UL36-sp|P10233|UL49	2	80
UL49	PPIA	sp|P10233|UL49	sp|P62937|PPIA	130	31	VAT [K] APAAPAAETTR	VP [K] TAENFR	sp|P10233|UL49-sp|P62937|PPIA	2	33
ANXA5	ANXA5	sp|P08758|ANXA5	sp|P08758|ANXA5	70	101	DLLDDL [K] SELTGK	HAL [K] GAGTNEK	sp|P08758|ANXA5-sp|P08758|ANXA5	10	5
PDLIM7	UL49	sp|Q9NR12|PDLIM7	sp|P10233|UL49	450	8	DRPLC [K] SHAFSHV	RSV [K] SGPR	sp|P10233|UL49-sp|Q9NR12|PDLIM7	1	33
EEF1A1	EEF1A1	sp|P68104|EEF1A1	sp|P68104|EEF1A1	439	392	QTVAVGVI [K] AVDK	KLEDGP [K] FLK	sp|P68104|EEF1A1-sp|P68104|EEF1A1	2	16
UL49	PDLIM7	sp|P10233|UL49	sp|Q9NR12|PDLIM7	249	238	VTVCEG [K] NLLQR	YAPD [K] TSTVLTR	sp|P10233|UL49-sp|Q9NR12|PDLIM7	3	33
UL36	PPIA	sp|P10220|UL36	sp|P62937|PPIA	1819	28	LPA [K] YQGVLGAK	VSFELFAD [K] VPK	sp|P10220|UL36-sp|P62937|PPIA	1	9
EEF2	EEF2	sp|P13639|EEF2	sp|P13639|EEF2	512	438	VAVEA [K] NPADLPK	IMGPNYTPG [K] K	sp|P13639|EEF2-sp|P13639|EEF2	2	13
UL49	CSNK2A2	sp|P10233|UL49	sp|P19784|CSNK2A2	129	103	VA [T] KAPAAPAAETTR	LIDTV [K] DPVSK	sp|P10233|UL49-sp|P19784|CSNK2A2	1	8
ICP4	UL49	sp|P08392|ICP4	sp|P10233|UL49	750	249	[K] SGADAPGSDAR	VTVCEG [K] NLLQR	sp|P08392|ICP4-sp|P10233|UL49	1	17
gB	gD	sp|P10211|gB	sp|Q69091|gD	415	215	VDLGDCIG [K] DAR	GSC [K] YALPLR	sp|P10211|gB-sp|Q69091|gD	3	14
UL36	UL49	sp|P10220|UL36	sp|P10233|UL49	929	8	[K] PLDELAR	RSV [K] SGPR	sp|P10220|UL36-sp|P10233|UL49	1	80
VPS45	VPS45	sp|Q9NRW7|VPS45	sp|Q9NRW7|VPS45	330	322	MSGTVS [K] HVTVVGELSR	AFVENYPQF [K] K	sp|Q9NRW7|VPS45-sp|Q9NRW7|VPS45	12	7
PDLIM7	PDLIM7	sp|Q9NR12|PDLIM7	sp|Q9NR12|PDLIM7	238	394	YAPD [K] TSTVLTR	DYE [K] MFGTK	sp|Q9NR12|PDLIM7-sp|Q9NR12|PDLIM7	1	12
PDLIM7	PDLIM7	sp|Q9NR12|PDLIM7	sp|Q9NR12|PDLIM7	22	90	LQGG [K] DFNVPLSISR	AQPVQS [K] PQK	sp|Q9NR12|PDLIM7-sp|Q9NR12|PDLIM7	3	12
PFN1	PFN1	sp|P07737|PFN1	sp|P07737|PFN1	70	91	SSFYVNGLTLGGQ [K] CSVIR	T [K] STGGAPTFNVTVTK	sp|P07737|PFN1-sp|P07737|PFN1	3	1
DDX1	DDX1	sp|Q92499|DDX1	sp|Q92499|DDX1	307	311	ELAEQTLNNI [K] QFK	[K] YIDNPK	sp|Q92499|DDX1-sp|Q92499|DDX1	2	10
UL49	EEF1A1	sp|P10233|UL49	sp|P68104|EEF1A1	249	44	VTVCEG [K] NLLQR	FE [K] EAAEMGK	sp|P10233|UL49-sp|P68104|EEF1A1	1	29
PDLIM7	PDLIM7	sp|Q9NR12|PDLIM7	sp|Q9NR12|PDLIM7	406	394	CHGCDF [K] IDAGDR	DYE [K] MFGTK	sp|Q9NR12|PDLIM7-sp|Q9NR12|PDLIM7	2	12
EEF1A1	EEF1A1	sp|P68104|EEF1A1	sp|P68104|EEF1A1	255	41	LPLQDVY [K] IGGIGTVPVGR	TIE [K] FEK	sp|P68104|EEF1A1-sp|P68104|EEF1A1	1	16
CVC2	CVC2	sp|P10209|CVC2	sp|P10209|CVC2	296	296	YRDDKLP [K] TQFAAGGGR	LP [K] TQFAAGGGR	sp|P10209|CVC2-sp|P10209|CVC2	1	7
ICP4	UL49	sp|P08392|ICP4	sp|P10233|UL49	250	130	TPPPPGPPPLSEAAP [K] PR	VAT [K] APAAPAAETTR	sp|P08392|ICP4-sp|P10233|UL49	13	17
ANXA2	ANXA2	sp|P07355|ANXA2	sp|P07355|ANXA2	176	148	LMVALA [K] GR	VY [K] EMYK	sp|P07355|ANXA2-sp|P07355|ANXA2	3	14
UL36	UL49	sp|P10220|UL36	sp|P10233|UL49	1619	166	QDLADT [K] DAVVR	S [K] TPAQGLAR	sp|P10220|UL36-sp|P10233|UL49	5	80
HNRNPK	UL49	sp|P61978|HNRNPK	sp|P10233|UL49	422	249	HESGASI [K] IDEPLEGSEDR	VTVCEG [K] NLLQR	sp|P10233|UL49-sp|P61978|HNRNPK	3	18
UL36	UL49	sp|P10220|UL36	sp|P10233|UL49	1827	165	YQGVLGA [K] SAER	[S] KTPAQGLAR	sp|P10220|UL36-sp|P10233|UL49	2	80
RIR1	RIR1	sp|P08543|RIR1	sp|P08543|RIR1	1107	1102	GL [K] TGMYYCK	LLVHA [Y] KR	sp|P08543|RIR1-sp|P08543|RIR1	2	7
STX12	UL49	sp|Q86Y82|STX12	sp|P10233|UL49	82	130	ETNELL [K] ELGSLPLPLSTSEQR	VAT [K] APAAPAAETTR	sp|P10233|UL49-sp|Q86Y82|STX12	1	6
UL49	gM	sp|P10233|UL49	sp|P04288|gM	145	17	K [S] AQPESAALPDAPASTAPTR	GSPDSAPPT [K] GMTGAR	sp|P04288|gM-sp|P10233|UL49	3	13
RANGAP1	RANGAP1	sp|P46060|RANGAP1	sp|P46060|RANGAP1	261	279	GAVAMAETL [K] TLR	S [K] GAVAIADAIR	sp|P46060|RANGAP1-sp|P46060|RANGAP1	1	7
EEF2	EEF2	sp|P13639|EEF2	sp|P13639|EEF2	512	498	VAVEA [K] NPADLPK	VM [K] FSVSPVVR	sp|P13639|EEF2-sp|P13639|EEF2	2	13
UL36	UL47	sp|P10220|UL36	sp|P10231|UL47	1012	664	AMDAA [K] LTAELAPDAR	[K] LLMGDEGAAALR	sp|P10220|UL36-sp|P10231|UL47	2	30
gE	gB	sp|P04488|gE	sp|P10211|gB	148	320	ETDSGLYTLSVGDI [K] DPAR	F [K] QVDGFYAR	sp|P04488|gE-sp|P10211|gB	3	27
UL49	UL47	sp|P10233|UL49	sp|P10231|UL47	130	597	VAT [K] APAAPAAETTR	TTPA [K] FWADVR	sp|P10231|UL47-sp|P10233|UL49	6	27
UL41	UL41	sp|P10225|UL41	sp|P10225|UL41	480	434	TQAPPPAFY [K] DVLAK	GPWTLL [K] R	sp|P10225|UL41-sp|P10225|UL41	2	8
DUT	UL49	sp|P10234|DUT	sp|P10233|UL49	51	249	AVAFMP [K] VSGDSGWAVGR	VTVCEG [K] NLLQR	sp|P10233|UL49-sp|P10234|DUT	2	22
UL49	YWHAQ	sp|P10233|UL49	sp|P27348|YWHAQ	130	68	VAT [K] APAAPAAETTR	VISSIEQ [K] TDTSDK	sp|P10233|UL49-sp|P27348|YWHAQ	1	6
EEF1A1	EEF1A1	sp|P68104|EEF1A1	sp|P68104|EEF1A1	255	457	LPLQDVY [K] IGGIGTVPVGR	SAQ [K] AQK	sp|P68104|EEF1A1-sp|P68104|EEF1A1	1	16
UL49	S100A6	sp|P10233|UL49	sp|P06703|S100A6	145	47	K [S] AQPESAALPDAPASTAPTR	ELTIGS [K] LQDAEIAR	sp|P06703|S100A6-sp|P10233|UL49	1	8
ZC3HAV1	UL49	sp|Q7Z2W4|ZC3HAV1	sp|P10233|UL49	314	249	ARPPSGSS [K] ATDLGGTSQAGTSQR	VTVCEG [K] NLLQR	sp|P10233|UL49-sp|Q7Z2W4|ZC3HAV1	1	9
ZC3HAV1	UL49	sp|Q7Z2W4|ZC3HAV1	sp|P10233|UL49	314	130	ARPPSGSS [K] ATDLGGTSQAGTSQR	VAT [K] APAAPAAETTR	sp|P10233|UL49-sp|Q7Z2W4|ZC3HAV1	3	9
UL49	UL36	sp|P10233|UL49	sp|P10220|UL36	130	457	VAT [K] APAAPAAETTR	SAPPA [K] TK	sp|P10220|UL36-sp|P10233|UL49	1	80
CVC1	UL49	sp|P10201|CVC1	sp|P10233|UL49	615	130	LNNRPIAVAMDGDV [S] KR	VAT [K] APAAPAAETTR	sp|P10201|CVC1-sp|P10233|UL49	2	7
EEF1A1	UL49	sp|P68104|EEF1A1	sp|P10233|UL49	255	166	LPLQDVY [K] IGGIGTVPVGR	S [K] TPAQGLAR	sp|P10233|UL49-sp|P68104|EEF1A1	2	29
DDX1	DDX1	sp|Q92499|DDX1	sp|Q92499|DDX1	234	117	NQALFPACVL [K] NAELK	EV [K] EWHGCR	sp|Q92499|DDX1-sp|Q92499|DDX1	1	10
UL49	PDLIM7	sp|P10233|UL49	sp|Q9NR12|PDLIM7	130	451	VAT [K] APAAPAAETTR	DRPLCK [S] HAFSHV	sp|P10233|UL49-sp|Q9NR12|PDLIM7	3	33
UL49	UL46	sp|P10233|UL49	sp|P10230|UL46	130	592	VAT [K] APAAPAAETTR	[K] ATHAASAR	sp|P10230|UL46-sp|P10233|UL49	17	24
UL49	HSPA8	sp|P10233|UL49	sp|P11142|HSPA8	145	112	K [S] AQPESAALPDAPASTAPTR	GET [K] SFYPEEVSSMVLTK	sp|P10233|UL49-sp|P11142|HSPA8	1	17
UL49	ZC3HAV1	sp|P10233|UL49	sp|Q7Z2W4|ZC3HAV1	130	401	VAT [K] APAAPAAETTR	[K] GTGLLSSDYR	sp|P10233|UL49-sp|Q7Z2W4|ZC3HAV1	1	9
HSPA8	HSPA8	sp|P11142|HSPA8	sp|P11142|HSPA8	589	531	NQTAE [K] EEFEHQQK	YKAEDE [K] QR	sp|P11142|HSPA8-sp|P11142|HSPA8	4	14
UL36	UL49	sp|P10220|UL36	sp|P10233|UL49	448	165	RPTWTPPSSVEDLTSGE [K] TK	[S] KTPAQGLAR	sp|P10220|UL36-sp|P10233|UL49	4	80
PPIA	UL49	sp|P62937|PPIA	sp|P10233|UL49	28	165	VSFELFAD [K] VPK	[S] KTPAQGLAR	sp|P10233|UL49-sp|P62937|PPIA	2	33
CSNK2A1	UL49	sp|P68400|CSNK2A1	sp|P10233|UL49	329	249	EAMEHPYFYTVV [K] DQAR	VTVCEG [K] NLLQR	sp|P10233|UL49-sp|P68400|CSNK2A1	3	14
ZC3HAV1	ZC3HAV1	sp|Q7Z2W4|ZC3HAV1	sp|Q7Z2W4|ZC3HAV1	374	401	R [K] TVFSPTLPAAR	[K] GTGLLSSDYR	sp|Q7Z2W4|ZC3HAV1-sp|Q7Z2W4|ZC3HAV1	1	7
DDX1	DDX1	sp|Q92499|DDX1	sp|Q92499|DDX1	252	204	FPP [K] DGFVALSK	GHV [K] FSK	sp|Q92499|DDX1-sp|Q92499|DDX1	1	10
LASP1	LASP1	sp|Q14847|LASP1	sp|Q14847|LASP1	96	92	G [K] GFSVVADTPELQR	YKEEFE [K] NK	sp|Q14847|LASP1-sp|Q14847|LASP1	1	8
UL49	RANGAP1	sp|P10233|UL49	sp|P46060|RANGAP1	130	279	VAT [K] APAAPAAETTR	S [K] GAVAIADAIR	sp|P10233|UL49-sp|P46060|RANGAP1	2	8
PPIA	UL49	sp|P62937|PPIA	sp|P10233|UL49	82	249	SIYGE [K] FEDENFILK	VTVCEG [K] NLLQR	sp|P10233|UL49-sp|P62937|PPIA	1	33
RBMX	RBMX	sp|P38159|RBMX	sp|P38159|RBMX	9	86	VEADRPG [K] LFIGGLNTETNEK	VEQAT [K] PSFESGR	sp|P38159|RBMX-sp|P38159|RBMX	3	4
DDX1	DDX1	sp|Q92499|DDX1	sp|Q92499|DDX1	82	75	TTI [K] TGASVLNK	DQQEG [K] K	sp|Q92499|DDX1-sp|Q92499|DDX1	3	10
UL36	UL49	sp|P10220|UL36	sp|P10233|UL49	1324	165	ALQELG [K] VIGATR	[S] KTPAQGLAR	sp|P10220|UL36-sp|P10233|UL49	3	80
UL49	UL41	sp|P10233|UL49	sp|P10225|UL41	249	416	VTVCEG [K] NLLQR	YI [K] YVISLIGPK	sp|P10225|UL41-sp|P10233|UL49	1	32
UL21	UL36	sp|P10205|UL21	sp|P10220|UL36	235	834	APRPIAGSGAGSGGAGA [K] R	GAVYSA [K] ALQASDNNDR	sp|P10205|UL21-sp|P10220|UL36	1	14
CPD	CPD	sp|O75976|CPD	sp|O75976|CPD	1061	1052	G [K] DLDTDFTNNASQPETK	DCTS [K] IGQTNAR	sp|O75976|CPD-sp|O75976|CPD	1	9
UL49	UL21	sp|P10233|UL49	sp|P10205|UL21	130	324	VAT [K] APAAPAAETTR	EQAW [K] LFGSAGAPR	sp|P10205|UL21-sp|P10233|UL49	5	20
HDLBP	HDLBP	sp|Q00341|HDLBP	sp|Q00341|HDLBP	453	510	HLIG [K] SGANINR	T [K] DLIIEQR	sp|Q00341|HDLBP-sp|Q00341|HDLBP	3	9
RANGAP1	RANGAP1	sp|P46060|RANGAP1	sp|P46060|RANGAP1	15	178	LAETLA [K] TQVAGGQLSFK	SSAQG [K] PLALK	sp|P46060|RANGAP1-sp|P46060|RANGAP1	2	7
UL47	UL47	sp|P10231|UL47	sp|P10231|UL47	664	664	[K] LLMGDEGAAALR	[K] LLMGDEGAAALR	sp|P10231|UL47-sp|P10231|UL47	30	11
VIM	VIM	sp|P08670|VIM	sp|P08670|VIM	373	445	LQDEIQNM [K] EEMAR	TLLI [K] TVETR	sp|P08670|VIM-sp|P08670|VIM	1	16
UL49	UL37	sp|P10233|UL49	sp|P10221|UL37	130	184	VAT [K] APAAPAAETTR	WQTVT [K] SCLAMSPR	sp|P10221|UL37-sp|P10233|UL49	2	11
EIF4A1	UL49	sp|P60842|EIF4A1	sp|P10233|UL49	146	130	AEVQ [K] LQMEAPHIIVGTPGR	VAT [K] APAAPAAETTR	sp|P10233|UL49-sp|P60842|EIF4A1	3	12
UL36	UL47	sp|P10220|UL36	sp|P10231|UL47	2217	664	G [K] LSETDPLAPWR	[K] LLMGDEGAAALR	sp|P10220|UL36-sp|P10231|UL47	8	30
NCK1	UL49	sp|P16333|NCK1	sp|P10233|UL49	345	249	[K] FSTMEELVEHYK	VTVCEG [K] NLLQR	sp|P10233|UL49-sp|P16333|NCK1	2	35
PPIA	UL49	sp|P62937|PPIA	sp|P10233|UL49	125	165	TEWLDG [K] HVVFGK	[S] KTPAQGLAR	sp|P10233|UL49-sp|P62937|PPIA	2	33
RANGAP1	RANGAP1	sp|P46060|RANGAP1	sp|P46060|RANGAP1	453	406	LGPK [S] SVLIAQQTDTSDPEK	GQGE [K] SATPSR	sp|P46060|RANGAP1-sp|P46060|RANGAP1	3	7
NCK1	UL49	sp|P16333|NCK1	sp|P10233|UL49	85	130	RKP [S] VPDSASPADDSFVDPGER	VAT [K] APAAPAAETTR	sp|P10233|UL49-sp|P16333|NCK1	1	35
gB	gI	sp|P10211|gB	sp|P06487|gI	895	336	RNTNYTQVPN [K] DGDADEDDL	LGAEL [K] SHPSTPPK	sp|P06487|gI-sp|P10211|gB	2	7
UL49	ICP4	sp|P10233|UL49	sp|P08392|ICP4	249	463	VTVCEG [K] NLLQR	AQ [K] GFLLTSLR	sp|P08392|ICP4-sp|P10233|UL49	1	17
UL49	NCK2	sp|P10233|UL49	sp|O43639|NCK2	145	325	K [S] AQPESAALPDAPASTAPTR	DSESSPSDFSVSL [K] ASGK	sp|O43639|NCK2-sp|P10233|UL49	1	11
EEF2	EEF2	sp|P13639|EEF2	sp|P13639|EEF2	239	252	FAA [K] GEGQLGPAER	[K] VEDMMK	sp|P13639|EEF2-sp|P13639|EEF2	2	13
UL49	EEF1A1	sp|P10233|UL49	sp|P68104|EEF1A1	130	450	VAT [K] APAAPAAETTR	AAGAG [K] VTK	sp|P10233|UL49-sp|P68104|EEF1A1	2	29
UL47	UL47	sp|P10231|UL47	sp|P10231|UL47	664	660	[K] LLMGDEGAAALR	VVDIM [S] QFR	sp|P10231|UL47-sp|P10231|UL47	14	11
DDX1	DDX1	sp|Q92499|DDX1	sp|Q92499|DDX1	307	317	ELAEQTLNNI [K] QFK	YIDNP [K] LR	sp|Q92499|DDX1-sp|Q92499|DDX1	3	10
UL49	RAB1A	sp|P10233|UL49	sp|P62820|RAB1A	130	191	VAT [K] APAAPAAETTR	SNV [K] IQSTPVK	sp|P10233|UL49-sp|P62820|RAB1A	3	14
CSNK2B	UL49	sp|P67870|CSNK2B	sp|P10233|UL49	208	130	IHPMAYQLQLQAASNF [K] SPVK	VAT [K] APAAPAAETTR	sp|P10233|UL49-sp|P67870|CSNK2B	1	5
UL49	LGALS1	sp|P10233|UL49	sp|P09382|LGALS1	130	108	VAT [K] APAAPAAETTR	LPDGYEF [K] FPNR	sp|P09382|LGALS1-sp|P10233|UL49	2	8
VIM	VIM	sp|P08670|VIM	sp|P08670|VIM	104	104	TNE [K] VELQELNDR	TNE [K] VELQELNDR	sp|P08670|VIM-sp|P08670|VIM	1	16
UL36	UL47	sp|P10220|UL36	sp|P10231|UL47	1324	176	ALQELG [K] VIGATR	SPP [K] VEVLEGR	sp|P10220|UL36-sp|P10231|UL47	2	30
EEF1A1	EEF1A1	sp|P68104|EEF1A1	sp|P68104|EEF1A1	255	444	LPLQDVY [K] IGGIGTVPVGR	[K] AAGAGK	sp|P68104|EEF1A1-sp|P68104|EEF1A1	1	16
CPD	CPD	sp|O75976|CPD	sp|O75976|CPD	841	1017	LLVPGTY [K] ITASAR	[K] NPAVTQLVDR	sp|O75976|CPD-sp|O75976|CPD	1	9
UL36	UL49	sp|P10220|UL36	sp|P10233|UL49	1662	8	AQLEAEGLANL [K] TLLK	SV [K] SGPR	sp|P10220|UL36-sp|P10233|UL49	3	80
UL21	UL47	sp|P10205|UL21	sp|P10231|UL47	235	664	APRPIAGSGAGSGGAGA [K] R	[K] LLMGDEGAAALR	sp|P10205|UL21-sp|P10231|UL47	3	8
UL46	UL49	sp|P10230|UL46	sp|P10233|UL49	709	130	ANALTNDGPTNVAALSALLT [K] LKR	VAT [K] APAAPAAETTR	sp|P10230|UL46-sp|P10233|UL49	2	24
HSPA8	HSPA8	sp|P11142|HSPA8	sp|P11142|HSPA8	246	251	MVNHFIAEF [K] R	[K] DISENK	sp|P11142|HSPA8-sp|P11142|HSPA8	9	14
ANXA2	ANXA2	sp|P07355|ANXA2	sp|P07355|ANXA2	115	152	TPAQYDASEL [K] ASMK	EMY [K] TDLEK	sp|P07355|ANXA2-sp|P07355|ANXA2	2	14
UL37	UL36	sp|P10221|UL37	sp|P10220|UL36	184	1782	WQTVT [K] SCLAMSPR	GGAW [K] SPEGFR	sp|P10220|UL36-sp|P10221|UL37	1	6
EEF1A1	EEF1A1	sp|P68104|EEF1A1	sp|P68104|EEF1A1	439	453	QTVAVGVI [K] AVDK	VT [K] SAQK	sp|P68104|EEF1A1-sp|P68104|EEF1A1	1	16
ZC3HAV1	ZC3HAV1	sp|Q7Z2W4|ZC3HAV1	sp|Q7Z2W4|ZC3HAV1	448	401	SLNY [K] STSSGHR	[K] GTGLLSSDYR	sp|Q7Z2W4|ZC3HAV1-sp|Q7Z2W4|ZC3HAV1	3	7
PDLIM7	UL49	sp|Q9NR12|PDLIM7	sp|P10233|UL49	238	165	YAPD [K] TSTVLTR	[S] KTPAQGLAR	sp|P10233|UL49-sp|Q9NR12|PDLIM7	5	33
F3	F3	sp|P13726|F3	sp|P13726|F3	201	233	TA [K] TNTNEFLIDVDK	[K] STDSPVECMGQEK	sp|P13726|F3-sp|P13726|F3	2	1
UL49	GRB2	sp|P10233|UL49	sp|P62993|GRB2	130	10	VAT [K] APAAPAAETTR	YDF [K] ATADDELSFK	sp|P10233|UL49-sp|P62993|GRB2	6	12
UL36	UL49	sp|P10220|UL36	sp|P10233|UL49	834	165	GAVYSA [K] ALQASDNNDRR	[S] KTPAQGLAR	sp|P10220|UL36-sp|P10233|UL49	5	80
RANGAP1	RANGAP1	sp|P46060|RANGAP1	sp|P46060|RANGAP1	279	306	S [K] GAVAIADAIR	ELNLSFCEI [K] R	sp|P46060|RANGAP1-sp|P46060|RANGAP1	2	7
CPD	CPD	sp|O75976|CPD	sp|O75976|CPD	841	790	LLVPGTY [K] ITASAR	SLIQFM [K] QVHQGVR	sp|O75976|CPD-sp|O75976|CPD	3	9
UL49	PDLIM7	sp|P10233|UL49	sp|Q9NR12|PDLIM7	130	287	VAT [K] APAAPAAETTR	TPVCHQCH [K] VIR	sp|P10233|UL49-sp|Q9NR12|PDLIM7	3	33
UL49	UL54	sp|P10233|UL49	sp|P10238|UL54	130	337	VAT [K] APAAPAAETTR	AASTA [K] AMR	sp|P10233|UL49-sp|P10238|UL54	1	18
LRP1	LRP1	sp|Q07954|LRP1	sp|Q07954|LRP1	1286	1503	IDLH [K] GDYSVLVPGLR	TNTLA [K] ANK	sp|Q07954|LRP1-sp|Q07954|LRP1	4	5
PPIA	UL49	sp|P62937|PPIA	sp|P10233|UL49	44	166	ALSTGE [K] GFGYK	S [K] TPAQGLAR	sp|P10233|UL49-sp|P62937|PPIA	4	33
HNRNPA2B1	HNRNPA2B1	sp|P22626|HNRNPA2B1	sp|P22626|HNRNPA2B1	120	3	LFVGGI [K] EDTEEHHLR	ME [K] TLETVPLER	sp|P22626|HNRNPA2B1-sp|P22626|HNRNPA2B1	1	4
VIM	VIM	sp|P08670|VIM	sp|P08670|VIM	334	313	QVQSLTCEVDAL [K] GTNESLER	QA [K] QESTEYR	sp|P08670|VIM-sp|P08670|VIM	1	16
UL36	UL49	sp|P10220|UL36	sp|P10233|UL49	448	8	RPTWTPPSSVEDLTSGE [K] TK	SV [K] SGPR	sp|P10220|UL36-sp|P10233|UL49	1	80
gM	UL21	sp|P04288|gM	sp|P10205|UL21	16	324	GSPDSAPP [T] KGMTGAR	EQAW [K] LFGSAGAPR	sp|P04288|gM-sp|P10205|UL21	1	5
UL41	UL41	sp|P10225|UL41	sp|P10225|UL41	260	242	CH [T] DLHPNNTYASVEDVLR	DIL [K] YFK	sp|P10225|UL41-sp|P10225|UL41	2	8
UL36	UL49	sp|P10220|UL36	sp|P10233|UL49	2243	8	GAALG [K] LSPAQALAAVSVLGR	SV [K] SGPR	sp|P10220|UL36-sp|P10233|UL49	2	80
UL49	UL36	sp|P10233|UL49	sp|P10220|UL36	165	740	[S] KTPAQGLAR	VQALA [K] FAR	sp|P10220|UL36-sp|P10233|UL49	3	80
PDLIM7	PDLIM7	sp|Q9NR12|PDLIM7	sp|Q9NR12|PDLIM7	287	238	TPVCHQCH [K] VIR	YAPD [K] TSTVLTR	sp|Q9NR12|PDLIM7-sp|Q9NR12|PDLIM7	3	12
UL41	UL49	sp|P10225|UL41	sp|P10233|UL49	480	249	TQAPPPAFY [K] DVLAK	VTVCEG [K] NLLQR	sp|P10225|UL41-sp|P10233|UL49	3	32
LGALS1	UL49	sp|P09382|LGALS1	sp|P10233|UL49	29	130	GEVAPDA [K] SFVLNLGK	VAT [K] APAAPAAETTR	sp|P09382|LGALS1-sp|P10233|UL49	1	8
UL36	UL49	sp|P10220|UL36	sp|P10233|UL49	834	249	GAVYSA [K] ALQASDNNDRR	VTVCEG [K] NLLQR	sp|P10220|UL36-sp|P10233|UL49	4	80
UL47	UL46	sp|P10231|UL47	sp|P10230|UL46	278	176	TK [T] SPAQAMSFLADAVVR	TPF [K] SGAVAAK	sp|P10230|UL46-sp|P10231|UL47	3	12
UL36	UL49	sp|P10220|UL36	sp|P10233|UL49	740	8	VQALA [K] FAR	SV [K] SGPR	sp|P10220|UL36-sp|P10233|UL49	1	80
EEF1A1	EEF1A1	sp|P68104|EEF1A1	sp|P68104|EEF1A1	439	457	QTVAVGVI [K] AVDK	SAQ [K] AQK	sp|P68104|EEF1A1-sp|P68104|EEF1A1	1	16
RANGAP1	RANGAP1	sp|P46060|RANGAP1	sp|P46060|RANGAP1	39	71	LNTAEDA [K] DVIK	VIA [K] ALEK	sp|P46060|RANGAP1-sp|P46060|RANGAP1	2	7
UL49	UL47	sp|P10233|UL49	sp|P10231|UL47	249	597	VTVCEG [K] NLLQR	TTPA [K] FWADVR	sp|P10231|UL47-sp|P10233|UL49	4	27
PDLIM7	PDLIM7	sp|Q9NR12|PDLIM7	sp|Q9NR12|PDLIM7	188	238	ILAHLTGTEFMQDPDEEHL [K] K	YAPD [K] TSTVLTR	sp|Q9NR12|PDLIM7-sp|Q9NR12|PDLIM7	2	12
UL49	gI	sp|P10233|UL49	sp|P06487|gI	130	336	VAT [K] APAAPAAETTR	LGAEL [K] SHPSTPPK	sp|P06487|gI-sp|P10233|UL49	7	12
UL49	UL47	sp|P10233|UL49	sp|P10231|UL47	145	597	K [S] AQPESAALPDAPASTAPTR	TTPA [K] FWADVR	sp|P10231|UL47-sp|P10233|UL49	1	27
UL49	PDLIM7	sp|P10233|UL49	sp|Q9NR12|PDLIM7	130	90	VAT [K] APAAPAAETTR	AQPVQS [K] PQK	sp|P10233|UL49-sp|Q9NR12|PDLIM7	6	33
EEF1A1	EEF1A1	sp|P68104|EEF1A1	sp|P68104|EEF1A1	439	444	QTVAVGVI [K] AVDK	[K] AAGAGK	sp|P68104|EEF1A1-sp|P68104|EEF1A1	3	16
VIM	VIM	sp|P08670|VIM	sp|P08670|VIM	373	294	LQDEIQNM [K] EEMAR	S [K] FADLSEAANR	sp|P08670|VIM-sp|P08670|VIM	1	16
UL47	UL49	sp|P10231|UL47	sp|P10233|UL49	664	165	[K] LLMGDEGAAALR	[S] KTPAQGLAR	sp|P10231|UL47-sp|P10233|UL49	18	27
UL49	PPIA	sp|P10233|UL49	sp|P62937|PPIA	130	49	VAT [K] APAAPAAETTR	GFGY [K] GSCFHR	sp|P10233|UL49-sp|P62937|PPIA	1	33
S100A6	UL49	sp|P06703|S100A6	sp|P10233|UL49	47	249	ELTIGS [K] LQDAEIAR	VTVCEG [K] NLLQR	sp|P06703|S100A6-sp|P10233|UL49	1	8
ABLIM3	UL49	sp|O94929|ABLIM3	sp|P10233|UL49	582	130	SHYLADSDPLIS [K] SASLPAYR	VAT [K] APAAPAAETTR	sp|O94929|ABLIM3-sp|P10233|UL49	1	4
PDLIM7	UL49	sp|Q9NR12|PDLIM7	sp|P10233|UL49	406	165	CHGCDF [K] IDAGDR	[S] KTPAQGLAR	sp|P10233|UL49-sp|Q9NR12|PDLIM7	2	33
SND1	SND1	sp|Q7KZF4|SND1	sp|Q7KZF4|SND1	513	386	VADISGDTQ [K] AK	LEGENTQD [K] NK	sp|Q7KZF4|SND1-sp|Q7KZF4|SND1	1	3
UL49	UL46	sp|P10233|UL49	sp|P10230|UL46	249	592	VTVCEG [K] NLLQR	[K] ATHAASAR	sp|P10230|UL46-sp|P10233|UL49	3	24
UL36	UL49	sp|P10220|UL36	sp|P10233|UL49	1324	8	ALQELG [K] VIGATR	SV [K] SGPR	sp|P10220|UL36-sp|P10233|UL49	2	80
UL47	UL47	sp|P10231|UL47	sp|P10231|UL47	176	597	SPP [K] VEVLEGR	TTPA [K] FWADVR	sp|P10231|UL47-sp|P10231|UL47	4	11
EEF1A1	EEF1A1	sp|P68104|EEF1A1	sp|P68104|EEF1A1	255	392	LPLQDVY [K] IGGIGTVPVGR	KLEDGP [K] FLK	sp|P68104|EEF1A1-sp|P68104|EEF1A1	1	16
UL47	UL47	sp|P10231|UL47	sp|P10231|UL47	664	597	[K] LLMGDEGAAALR	TTPA [K] FWADVR	sp|P10231|UL47-sp|P10231|UL47	9	11
YBX1	UL49	sp|P67809|YBX1	sp|P10233|UL49	264	130	EDGNEED [K] ENQGDETQGQQPPQR	VAT [K] APAAPAAETTR	sp|P10233|UL49-sp|P67809|YBX1	2	9
UL36	UL49	sp|P10220|UL36	sp|P10233|UL49	1782	165	GGAW [K] SPEGFR	[S] KTPAQGLAR	sp|P10220|UL36-sp|P10233|UL49	2	80
gB	CD151	sp|P10211|gB	sp|P48509|CD151	235	203	DDHETDMEL [K] PANAATR	DHASNIY [K] VEGGCITK	sp|P10211|gB-sp|P48509|CD151	3	9
UL49	UL41	sp|P10233|UL49	sp|P10225|UL41	130	425	VAT [K] APAAPAAETTR	YVISLIGP [K] ER	sp|P10225|UL41-sp|P10233|UL49	1	32
UL49	MIF	sp|P10233|UL49	sp|P14174|MIF	130	78	VAT [K] APAAPAAETTR	SYS [K] LLCGLLAER	sp|P10233|UL49-sp|P14174|MIF	3	1
VPS45	VPS45	sp|Q9NRW7|VPS45	sp|Q9NRW7|VPS45	421	557	[K] LVSAVVEYGGK	S [K] ESSQVTSR	sp|Q9NRW7|VPS45-sp|Q9NRW7|VPS45	6	7
PDLIM7	PDLIM7	sp|Q9NR12|PDLIM7	sp|Q9NR12|PDLIM7	238	189	YAPD [K] TSTVLTR	[K] SSQVPR	sp|Q9NR12|PDLIM7-sp|Q9NR12|PDLIM7	2	12
UL36	UL49	sp|P10220|UL36	sp|P10233|UL49	1012	8	AMDAA [K] LTAELAPDAR	SV [K] SGPR	sp|P10220|UL36-sp|P10233|UL49	6	80
UL37	UL36	sp|P10221|UL37	sp|P10220|UL36	184	1819	WQTVT [K] SCLAMSPR	LPA [K] YQGVLGAK	sp|P10220|UL36-sp|P10221|UL37	1	6
UL36	UL49	sp|P10220|UL36	sp|P10233|UL49	1782	8	GGAW [K] SPEGFR	RSV [K] SGPR	sp|P10220|UL36-sp|P10233|UL49	1	80
UL49	gB	sp|P10233|UL49	sp|P10211|gB	130	866	VAT [K] APAAPAAETTR	[K] GTSALLSAK	sp|P10211|gB-sp|P10233|UL49	4	24
UL49	HNRNPA2B1	sp|P10233|UL49	sp|P22626|HNRNPA2B1	130	104	VAT [K] APAAPAAETTR	EESG [K] PGAHVTVK	sp|P10233|UL49-sp|P22626|HNRNPA2B1	2	9
UL36	UL49	sp|P10220|UL36	sp|P10233|UL49	834	8	GAVYSA [K] ALQASDNNDR	SV [K] SGPR	sp|P10220|UL36-sp|P10233|UL49	2	80
UL47	UL46	sp|P10231|UL47	sp|P10230|UL46	664	592	[K] LLMGDEGAAALR	[K] ATHAASAR	sp|P10230|UL46-sp|P10231|UL47	2	12
UL49	EEF1A1	sp|P10233|UL49	sp|P68104|EEF1A1	249	392	VTVCEG [K] NLLQR	KLEDGP [K] FLK	sp|P10233|UL49-sp|P68104|EEF1A1	2	29
YWHAG	UL49	sp|P61981|YWHAG	sp|P10233|UL49	69	130	VISSIEQ [K] TSADGNEK	VAT [K] APAAPAAETTR	sp|P10233|UL49-sp|P61981|YWHAG	1	4
UL36	UL49	sp|P10220|UL36	sp|P10233|UL49	1700	165	SAEEIADQVEILVDQTE [K] AR	[S] KTPAQGLAR	sp|P10220|UL36-sp|P10233|UL49	1	80
UL21	UL49	sp|P10205|UL21	sp|P10233|UL49	235	249	APRPIAGSGAGSGGAGA [K] R	VTVCEG [K] NLLQR	sp|P10205|UL21-sp|P10233|UL49	2	20
UL49	UL46	sp|P10233|UL49	sp|P10230|UL46	249	313	VTVCEG [K] NLLQR	LANLWQTG [K] R	sp|P10230|UL46-sp|P10233|UL49	3	24
UL49	UL36	sp|P10233|UL49	sp|P10220|UL36	165	428	[S] KTPAQGLAR	YSAGLP [K] R	sp|P10220|UL36-sp|P10233|UL49	2	80
UL49	UL37	sp|P10233|UL49	sp|P10221|UL37	130	482	VAT [K] APAAPAAETTR	EYGYYANYV [K] TFR	sp|P10221|UL37-sp|P10233|UL49	1	11
UL6	UL6	sp|P10190|UL6	sp|P10190|UL6	333	324	VLGEDDET [K] AGSAASR	VVN [K] VLGEDDETK	sp|P10190|UL6-sp|P10190|UL6	6	5
UL49	GRB2	sp|P10233|UL49	sp|P62993|GRB2	130	20	VAT [K] APAAPAAETTR	ATADDELSF [K] R	sp|P10233|UL49-sp|P62993|GRB2	2	12
UL49	UL46	sp|P10233|UL49	sp|P10230|UL46	175	592	[K] LHFSTAPPNPDAPWTPR	[K] ATHAASAR	sp|P10230|UL46-sp|P10233|UL49	2	24
EEF1A1	UL49	sp|P68104|EEF1A1	sp|P10233|UL49	44	165	FE [K] EAAEMGK	[S] KTPAQGLAR	sp|P10233|UL49-sp|P68104|EEF1A1	2	29
SNX9	SNX9	sp|Q9Y5X1|SNX9	sp|Q9Y5X1|SNX9	483	325	TYEEIASLVAEQP [K] K	FEEEFI [K] MR	sp|Q9Y5X1|SNX9-sp|Q9Y5X1|SNX9	3	7
UL49	HSPA8	sp|P10233|UL49	sp|P11142|HSPA8	145	246	K [S] AQPESAALPDAPASTAPTR	MVNHFIAEF [K] R	sp|P10233|UL49-sp|P11142|HSPA8	1	17
PPIA	UL49	sp|P62937|PPIA	sp|P10233|UL49	133	166	V [K] EGMNIVEAMER	S [K] TPAQGLAR	sp|P10233|UL49-sp|P62937|PPIA	1	33
UL49	NCK1	sp|P10233|UL49	sp|P16333|NCK1	130	132	VAT [K] APAAPAAETTR	GT [K] VIVMEK	sp|P10233|UL49-sp|P16333|NCK1	9	35
VTI1B	UL49	sp|Q9UEU0|VTI1B	sp|P10233|UL49	13	130	ASSAASSEHFE [K] LHEIFR	VAT [K] APAAPAAETTR	sp|P10233|UL49-sp|Q9UEU0|VTI1B	4	8
EEF1A1	EEF1A1	sp|P68104|EEF1A1	sp|P68104|EEF1A1	450	386	AAGAG [K] VTK	[K] LEDGPK	sp|P68104|EEF1A1-sp|P68104|EEF1A1	1	16
UL36	UL49	sp|P10220|UL36	sp|P10233|UL49	1782	8	GGAW [K] SPEGFR	SV [K] SGPR	sp|P10220|UL36-sp|P10233|UL49	1	80
CSRP1	CSRP1	sp|P21291|CSRP1	sp|P21291|CSRP1	131	112	CSQAVYAAE [K] VIGAGK	FAQ [K] IGGSER	sp|P21291|CSRP1-sp|P21291|CSRP1	3	4
UL49	UL36	sp|P10233|UL49	sp|P10220|UL36	249	428	VTVCEG [K] NLLQR	YSAGLP [K] R	sp|P10220|UL36-sp|P10233|UL49	3	80
PPIA	UL49	sp|P62937|PPIA	sp|P10233|UL49	44	249	ALSTGE [K] GFGYK	VTVCEG [K] NLLQR	sp|P10233|UL49-sp|P62937|PPIA	1	33
DUT	UL49	sp|P10234|DUT	sp|P10233|UL49	112	249	GTVMAVVVAP [K] R	VTVCEG [K] NLLQR	sp|P10233|UL49-sp|P10234|DUT	6	22
gB	gK	sp|P10211|gB	sp|P68331|gK	818	282	EL [K] NPTNPDASGEGEEGGDFDEAK	NAD [K] AAAPGR	sp|P10211|gB-sp|P68331|gK	7	8
UL49	gK	sp|P10233|UL49	sp|P68331|gK	130	282	VAT [K] APAAPAAETTR	NAD [K] AAAPGR	sp|P10233|UL49-sp|P68331|gK	1	4
UL36	UL49	sp|P10220|UL36	sp|P10233|UL49	834	8	GAVYSA [K] ALQASDNNDRR	SV [K] SGPR	sp|P10220|UL36-sp|P10233|UL49	4	80
NCK2	UL49	sp|O43639|NCK2	sp|P10233|UL49	372	130	KAPIFTSEHGE [K] LYLVR	VAT [K] APAAPAAETTR	sp|O43639|NCK2-sp|P10233|UL49	1	11
gM	gM	sp|P04288|gM	sp|P04288|gM	17	17	GSPDSAPPT [K] GMTGAR	GSPDSAPPT [K] GMTGAR	sp|P04288|gM-sp|P04288|gM	28	5
PDLIM7	PDLIM7	sp|Q9NR12|PDLIM7	sp|Q9NR12|PDLIM7	22	189	LQGG [K] DFNVPLSISR	[K] SSQVPR	sp|Q9NR12|PDLIM7-sp|Q9NR12|PDLIM7	1	12
UL36	UL47	sp|P10220|UL36	sp|P10231|UL47	448	176	RPTWTPPSSVEDLTSGE [K] TK	SPP [K] VEVLEGR	sp|P10220|UL36-sp|P10231|UL47	2	30
PDLIM7	UL49	sp|Q9NR12|PDLIM7	sp|P10233|UL49	22	165	LQGG [K] DFNVPLSISR	[S] KTPAQGLAR	sp|P10233|UL49-sp|Q9NR12|PDLIM7	5	33
UL49	EEF1A1	sp|P10233|UL49	sp|P68104|EEF1A1	130	457	VAT [K] APAAPAAETTR	SAQ [K] AQK	sp|P10233|UL49-sp|P68104|EEF1A1	1	29
UL21	UL47	sp|P10205|UL21	sp|P10231|UL47	324	664	EQAW [K] LFGSAGAPR	[K] LLMGDEGAAALR	sp|P10205|UL21-sp|P10231|UL47	1	8
CSNK2A1	UL49	sp|P68400|CSNK2A1	sp|P10233|UL49	329	130	EAMEHPYFYTVV [K] DQAR	VAT [K] APAAPAAETTR	sp|P10233|UL49-sp|P68400|CSNK2A1	12	14
RBMX	UL49	sp|P38159|RBMX	sp|P10233|UL49	9	130	VEADRPG [K] LFIGGLNTETNEK	VAT [K] APAAPAAETTR	sp|P10233|UL49-sp|P38159|RBMX	1	6
HSPA8	HSPA8	sp|P11142|HSPA8	sp|P11142|HSPA8	56	257	LIGDAA [K] NQVAMNPTNTVFDAK	DISEN [K] R	sp|P11142|HSPA8-sp|P11142|HSPA8	4	14
UL47	UL36	sp|P10231|UL47	sp|P10220|UL36	664	1819	[K] LLMGDEGAAALR	LPA [K] YQGVLGAK	sp|P10220|UL36-sp|P10231|UL47	2	30
UL49	PDLIM7	sp|P10233|UL49	sp|Q9NR12|PDLIM7	130	189	VAT [K] APAAPAAETTR	[K] SSQVPR	sp|P10233|UL49-sp|Q9NR12|PDLIM7	1	33
UL37	UL36	sp|P10221|UL37	sp|P10220|UL36	184	342	WQTVT [K] SCLAMSPR	GTAGPSA [K] PEAK	sp|P10220|UL36-sp|P10221|UL37	2	6
UL21	UL36	sp|P10205|UL21	sp|P10220|UL36	235	822	APRPIAGSGAGSGGAGA [K] R	AIEGAV [K] EYFYR	sp|P10205|UL21-sp|P10220|UL36	1	14
ICP0	UL49	sp|P08393|ICP0	sp|P10233|UL49	465	130	G [S] GGPGVEGGHGPSR	VAT [K] APAAPAAETTR	sp|P08393|ICP0-sp|P10233|UL49	1	20
UL49	UL41	sp|P10233|UL49	sp|P10225|UL41	130	17	VAT [K] APAAPAAETTR	FAHTHHLV [K] R	sp|P10225|UL41-sp|P10233|UL49	4	32
CC2D1A	CC2D1A	sp|Q6P1N0|CC2D1A	sp|Q6P1N0|CC2D1A	368	383	YQVAAAQAK [S] K	IV [K] QYQDAIR	sp|Q6P1N0|CC2D1A-sp|Q6P1N0|CC2D1A	1	5
UL36	UL49	sp|P10220|UL36	sp|P10233|UL49	1819	198	LPA [K] YQGVLGAK	VAGFN [K] R	sp|P10220|UL36-sp|P10233|UL49	1	80
SNX9	UL49	sp|Q9Y5X1|SNX9	sp|P10233|UL49	179	130	SSSYF [K] DSESADAGGAQR	VAT [K] APAAPAAETTR	sp|P10233|UL49-sp|Q9Y5X1|SNX9	5	7
ICP0	ICP0	sp|P08393|ICP0	sp|P08393|ICP0	528	528	GSGQENPSPQSTRPPLAPAGA [K] R	GSGQENPSPQSTRPPLAPAGA [K] R	sp|P08393|ICP0-sp|P08393|ICP0	8	4
PPIA	UL47	sp|P62937|PPIA	sp|P10231|UL47	28	176	VSFELFAD [K] VPK	SPP [K] VEVLEGR	sp|P10231|UL47-sp|P62937|PPIA	1	6
PDLIM7	PDLIM7	sp|Q9NR12|PDLIM7	sp|Q9NR12|PDLIM7	238	90	YAPD [K] TSTVLTR	AQPVQS [K] PQK	sp|Q9NR12|PDLIM7-sp|Q9NR12|PDLIM7	2	12
LASP1	LASP1	sp|Q14847|LASP1	sp|Q14847|LASP1	121	75	TQDQISNI [K] YHEEFEK	L [K] QQSELQSQVR	sp|Q14847|LASP1-sp|Q14847|LASP1	4	8
TAGLN2	UL49	sp|P37802|TAGLN2	sp|P10233|UL49	171	130	NFSDNQLQEG [K] NVIGLQMGTNR	VAT [K] APAAPAAETTR	sp|P10233|UL49-sp|P37802|TAGLN2	1	3
EEF1A1	EEF1A1	sp|P68104|EEF1A1	sp|P68104|EEF1A1	392	386	KLEDGP [K] FLK	[K] LEDGPK	sp|P68104|EEF1A1-sp|P68104|EEF1A1	2	16
UL47	UL46	sp|P10231|UL47	sp|P10230|UL46	664	176	[K] LLMGDEGAAALR	TPF [K] SGAVAAK	sp|P10230|UL46-sp|P10231|UL47	3	12
gB	gD	sp|P10211|gB	sp|Q69091|gD	320	215	F [K] QVDGFYAR	GSC [K] YALPLR	sp|P10211|gB-sp|Q69091|gD	3	14
TM9SF2	TM9SF2	sp|Q99805|TM9SF2	sp|Q99805|TM9SF2	280	234	IAYTYSVSFEEDD [K] IR	LVAA [K] LEPK	sp|Q99805|TM9SF2-sp|Q99805|TM9SF2	2	4
UL47	UL49	sp|P10231|UL47	sp|P10233|UL49	664	8	[K] LLMGDEGAAALR	RSV [K] SGPR	sp|P10231|UL47-sp|P10233|UL49	3	27
VIM	VIM	sp|P08670|VIM	sp|P08670|VIM	294	313	S [K] FADLSEAANR	QA [K] QESTEYR	sp|P08670|VIM-sp|P08670|VIM	1	16
UL49	CSNK2A2	sp|P10233|UL49	sp|P19784|CSNK2A2	130	260	VAT [K] APAAPAAETTR	VLGTEELYGYL [K] K	sp|P10233|UL49-sp|P19784|CSNK2A2	2	8
SORBS3	UL49	sp|O60504|SORBS3	sp|P10233|UL49	397	130	FDFQAQSP [K] ELTLQK	VAT [K] APAAPAAETTR	sp|O60504|SORBS3-sp|P10233|UL49	1	2
gE	gD	sp|P04488|gE	sp|Q69091|gD	148	215	ETDSGLYTLSVGDI [K] DPAR	GSC [K] YALPLR	sp|P04488|gE-sp|Q69091|gD	3	6
UL49	NCK1	sp|P10233|UL49	sp|P16333|NCK1	130	79	VAT [K] APAAPAAETTR	DTLGIG [K] VK	sp|P10233|UL49-sp|P16333|NCK1	2	35
UL49	EEF1A1	sp|P10233|UL49	sp|P68104|EEF1A1	130	41	VAT [K] APAAPAAETTR	TIE [K] FEK	sp|P10233|UL49-sp|P68104|EEF1A1	3	29
UL47	UL47	sp|P10231|UL47	sp|P10231|UL47	277	597	T [K] TSPAQAMSFLADAVVR	TTPA [K] FWADVR	sp|P10231|UL47-sp|P10231|UL47	1	11
PFN1	UL49	sp|P07737|PFN1	sp|P10233|UL49	91	166	T [K] STGGAPTFNVTVTK	S [K] TPAQGLAR	sp|P07737|PFN1-sp|P10233|UL49	2	16
UL49	KIF2A	sp|P10233|UL49	sp|O00139|KIF2A	130	102	VAT [K] APAAPAAETTR	TVASI [K] NDPPSR	sp|O00139|KIF2A-sp|P10233|UL49	1	1
EEF1A1	EEF1A1	sp|P68104|EEF1A1	sp|P68104|EEF1A1	255	386	LPLQDVY [K] IGGIGTVPVGR	[K] LEDGPK	sp|P68104|EEF1A1-sp|P68104|EEF1A1	1	16
UL41	UL41	sp|P10225|UL41	sp|P10225|UL41	163	68	GTAGSGAALPSAAP [S] KPALR	LL [K] VFTQK	sp|P10225|UL41-sp|P10225|UL41	3	8
UL37	UL49	sp|P10221|UL37	sp|P10233|UL49	1077	130	DAGNSLPAPMPMDAQ [K] PEAYGHGPR	VAT [K] APAAPAAETTR	sp|P10221|UL37-sp|P10233|UL49	12	11
UL49	PRICKLE2	sp|P10233|UL49	sp|Q7Z3G6|PRICKLE2	130	70	VAT [K] APAAPAAETTR	VPYVNSPGE [K] LR	sp|P10233|UL49-sp|Q7Z3G6|PRICKLE2	3	11
VIM	VIM	sp|P08670|VIM	sp|P08670|VIM	188	188	E [K] LQEEMLQREEAENTLQSFR	E [K] LQEEMLQR	sp|P08670|VIM-sp|P08670|VIM	1	16
VPS45	VPS45	sp|Q9NRW7|VPS45	sp|Q9NRW7|VPS45	432	557	LVSAVVEYGG [K] R	S [K] ESSQVTSR	sp|Q9NRW7|VPS45-sp|Q9NRW7|VPS45	1	7
UL36	UL49	sp|P10220|UL36	sp|P10233|UL49	342	8	GTAGPSA [K] PEAK	SV [K] SGPR	sp|P10220|UL36-sp|P10233|UL49	3	80
UL49	TRIM26	sp|P10233|UL49	sp|Q12899|TRIM26	130	179	VAT [K] APAAPAAETTR	GEADILAAL [K] K	sp|P10233|UL49-sp|Q12899|TRIM26	1	8
UL49	EEF1A1	sp|P10233|UL49	sp|P68104|EEF1A1	130	386	VAT [K] APAAPAAETTR	[K] LEDGPK	sp|P10233|UL49-sp|P68104|EEF1A1	1	29
gD	gD	sp|Q69091|gD	sp|Q69091|gD	45	215	G [K] DLPVLDQLTDPPGVR	GSC [K] YALPLR	sp|Q69091|gD-sp|Q69091|gD	18	7
CPD	CPD	sp|O75976|CPD	sp|O75976|CPD	1220	1225	GVHGFV [K] DK	TG [K] PISK	sp|O75976|CPD-sp|O75976|CPD	1	9
CPD	CPD	sp|O75976|CPD	sp|O75976|CPD	882	1220	SSTDSNNES [K] K	GVHGFV [K] DK	sp|O75976|CPD-sp|O75976|CPD	1	9
PRICKLE2	UL49	sp|Q7Z3G6|PRICKLE2	sp|P10233|UL49	525	130	TRHPI [S] SLKYTEDMTPTEQTPR	VAT [K] APAAPAAETTR	sp|P10233|UL49-sp|Q7Z3G6|PRICKLE2	3	11
PDLIM7	PDLIM7	sp|Q9NR12|PDLIM7	sp|Q9NR12|PDLIM7	238	347	YAPD [K] TSTVLTR	[K] ITGEIMHALK	sp|Q9NR12|PDLIM7-sp|Q9NR12|PDLIM7	1	12
RANGAP1	RANGAP1	sp|P46060|RANGAP1	sp|P46060|RANGAP1	26	31	TQVAGGQLSF [K] GK	SL [K] LNTAEDAK	sp|P46060|RANGAP1-sp|P46060|RANGAP1	1	7
UL49	PPIA	sp|P10233|UL49	sp|P62937|PPIA	130	131	VAT [K] APAAPAAETTR	HVVFG [K] VK	sp|P10233|UL49-sp|P62937|PPIA	3	33
UL49	EEF1A1	sp|P10233|UL49	sp|P68104|EEF1A1	165	450	[S] KTPAQGLAR	AAGAG [K] VTK	sp|P10233|UL49-sp|P68104|EEF1A1	1	29
UL49	H3C15	sp|P10233|UL49	sp|Q71DI3|H3C15	130	57	VAT [K] APAAPAAETTR	YQ [K] STELLIR	sp|P10233|UL49-sp|Q71DI3|H3C15	1	6
EFCAB14	UL45	sp|O75071|EFCAB14	sp|P10229|UL45	117	100	TMESNQ [K] SSFQEIPK	AAA [K] QLAAVAR	sp|O75071|EFCAB14-sp|P10229|UL45	1	1
UL49	ANXA2	sp|P10233|UL49	sp|P07355|ANXA2	130	227	VAT [K] APAAPAAETTR	SVPHLQ [K] VFDR	sp|P07355|ANXA2-sp|P10233|UL49	3	7
UL49	NCK1	sp|P10233|UL49	sp|P16333|NCK1	249	72	VTVCEG [K] NLLQR	NL [K] DTLGIGK	sp|P10233|UL49-sp|P16333|NCK1	1	35
CVC2	UL49	sp|P10209|CVC2	sp|P10233|UL49	296	249	LP [K] TQFAAGGGR	VTVCEG [K] NLLQR	sp|P10209|CVC2-sp|P10233|UL49	3	14
gB	UL49	sp|P10211|gB	sp|P10233|UL49	875	249	KGTSALLSA [K] VTDMVMR	VTVCEG [K] NLLQR	sp|P10211|gB-sp|P10233|UL49	1	24
UL47	UL49	sp|P10231|UL47	sp|P10233|UL49	176	8	SPP [K] VEVLEGR	RSV [K] SGPR	sp|P10231|UL47-sp|P10233|UL49	7	27
gM	gB	sp|P04288|gM	sp|P10211|gB	16	807	GSPDSAPP [T] KGMTGAR	LQSNPM [K] ALYPLTTK	sp|P04288|gM-sp|P10211|gB	11	13
UL36	UL49	sp|P10220|UL36	sp|P10233|UL49	1619	198	QDLADT [K] DAVVR	VAGFN [K] R	sp|P10220|UL36-sp|P10233|UL49	1	80
KPNB1	KPNB1	sp|Q14974|KPNB1	sp|Q14974|KPNB1	62	73	VAAGLQI [K] NSLTSK	DPDI [K] AQYQQR	sp|Q14974|KPNB1-sp|Q14974|KPNB1	1	1
HDLBP	HDLBP	sp|Q00341|HDLBP	sp|Q00341|HDLBP	1039	1031	V [K] ELQAEQEDR	A [K] AGLLER	sp|Q00341|HDLBP-sp|Q00341|HDLBP	3	9
UL49	TXN	sp|P10233|UL49	sp|P10599|TXN	130	94	VAT [K] APAAPAAETTR	VGEFSGAN [K] EK	sp|P10233|UL49-sp|P10599|TXN	2	6
gB	gM	sp|P10211|gB	sp|P04288|gM	895	17	RNTNYTQVPN [K] DGDADEDDL	GSPDSAPPT [K] GMTGAR	sp|P04288|gM-sp|P10211|gB	1	13
UL46	UL49	sp|P10230|UL46	sp|P10233|UL49	176	165	TPF [K] SGAVAAK	[S] KTPAQGLAR	sp|P10230|UL46-sp|P10233|UL49	1	24
UL36	UL21	sp|P10220|UL36	sp|P10205|UL21	834	246	GAVYSA [K] ALQASDNNDR	ATVSEFVQV [K] HIDR	sp|P10205|UL21-sp|P10220|UL36	10	14
CALM3	UL49	sp|P0DP25|CALM3	sp|P10233|UL49	31	130	DGDGTITT [K] ELGTVMR	VAT [K] APAAPAAETTR	sp|P0DP25|CALM3-sp|P10233|UL49	2	3
UL36	UL47	sp|P10220|UL36	sp|P10231|UL47	1400	176	[K] RAEQALGTNAK	SPP [K] VEVLEGR	sp|P10220|UL36-sp|P10231|UL47	2	30
ICP0	ICP0	sp|P08393|ICP0	sp|P08393|ICP0	528	465	GSGQENPSPQSTRPPLAPAGA [K] R	G [S] GGPGVEGGHGPSR	sp|P08393|ICP0-sp|P08393|ICP0	1	4
EEF1A1	EEF1A1	sp|P68104|EEF1A1	sp|P68104|EEF1A1	392	450	KLEDGP [K] FLK	AAGAG [K] VTK	sp|P68104|EEF1A1-sp|P68104|EEF1A1	1	16
GDI2	GDI2	sp|P50395|GDI2	sp|P50395|GDI2	360	293	YIAIVSTTVET [K] EPEK	DRVE [K] VGQVIR	sp|P50395|GDI2-sp|P50395|GDI2	13	4
UL36	UL47	sp|P10220|UL36	sp|P10231|UL47	342	176	GTAGPSA [K] PEAK	SPP [K] VEVLEGR	sp|P10220|UL36-sp|P10231|UL47	2	30
gE	UL45	sp|P04488|gE	sp|P10229|UL45	148	100	ETDSGLYTLSVGDI [K] DPAR	AAA [K] QLAAVAR	sp|P04488|gE-sp|P10229|UL45	5	3
UL49	LASP1	sp|P10233|UL49	sp|Q14847|LASP1	130	112	VAT [K] APAAPAAETTR	[K] TQDQISNIK	sp|P10233|UL49-sp|Q14847|LASP1	3	14
MCP	UL49	sp|P06491|MCP	sp|P10233|UL49	1218	130	AAGGVYAGD [K] EGDVTALMYDHGQSDPSR	VAT [K] APAAPAAETTR	sp|P06491|MCP-sp|P10233|UL49	1	2
UL36	UL47	sp|P10220|UL36	sp|P10231|UL47	1676	176	VVAVPATVA [K] TLDQAR	SPP [K] VEVLEGR	sp|P10220|UL36-sp|P10231|UL47	2	30
HNRNPK	UL49	sp|P61978|HNRNPK	sp|P10233|UL49	405	249	DLAGSIIG [K] GGQR	VTVCEG [K] NLLQR	sp|P10233|UL49-sp|P61978|HNRNPK	1	18
VPS45	VPS45	sp|Q9NRW7|VPS45	sp|Q9NRW7|VPS45	330	257	MSGTVS [K] HVTVVGELSR	VPGIS [K] DLR	sp|Q9NRW7|VPS45-sp|Q9NRW7|VPS45	5	7
UL49	STX10	sp|P10233|UL49	sp|O60499|STX10	130	16	VAT [K] APAAPAAETTR	GEVQ [K] AVNTAR	sp|O60499|STX10-sp|P10233|UL49	4	8
EEF1A1	EEF1A1	sp|P68104|EEF1A1	sp|P68104|EEF1A1	439	386	QTVAVGVI [K] AVDK	[K] LEDGPK	sp|P68104|EEF1A1-sp|P68104|EEF1A1	1	16
DUT	UL49	sp|P10234|DUT	sp|P10233|UL49	187	249	[S] LVYAGELTPVQTEHGDGVR	VTVCEG [K] NLLQR	sp|P10233|UL49-sp|P10234|DUT	1	22
UL49	CTTN	sp|P10233|UL49	sp|Q14247|CTTN	130	124	VAT [K] APAAPAAETTR	GFGG [K] FGVQMDR	sp|P10233|UL49-sp|Q14247|CTTN	4	11
gD	gD	sp|Q69091|gD	sp|Q69091|gD	45	215	G [K] DLPVLDQLTDPPGVR	AKGSC [K] YALPLR	sp|Q69091|gD-sp|Q69091|gD	2	7
gM	UL49	sp|P04288|gM	sp|P10233|UL49	17	130	GSPDSAPPT [K] GMTGAR	VAT [K] APAAPAAETTR	sp|P04288|gM-sp|P10233|UL49	11	13
HSPA8	HSPA8	sp|P11142|HSPA8	sp|P11142|HSPA8	589	531	NQTAE [K] EEFEHQQK	AEDE [K] QR	sp|P11142|HSPA8-sp|P11142|HSPA8	1	14
UL49	EIF4H	sp|P10233|UL49	sp|Q15056|EIF4H	130	123	VAT [K] APAAPAAETTR	KQD [K] GGFGFR	sp|P10233|UL49-sp|Q15056|EIF4H	5	17
gM	gM	sp|P04288|gM	sp|P04288|gM	17	354	GSPDSAPPT [K] GMTGAR	HHT [K] FFMR	sp|P04288|gM-sp|P04288|gM	1	5
gM	gB	sp|P04288|gM	sp|P10211|gB	17	875	GSPDSAPPT [K] GMTGAR	GTSALLSA [K] VTDMVMR	sp|P04288|gM-sp|P10211|gB	15	13
UL49	PDLIM7	sp|P10233|UL49	sp|Q9NR12|PDLIM7	249	394	VTVCEG [K] NLLQR	DYE [K] MFGTK	sp|P10233|UL49-sp|Q9NR12|PDLIM7	2	33
UL46	UL49	sp|P10230|UL46	sp|P10233|UL49	183	166	SGAVAA [K] YAATVAGLR	S [K] TPAQGLAR	sp|P10230|UL46-sp|P10233|UL49	4	24
gD	UL45	sp|Q69091|gD	sp|P10229|UL45	45	100	G [K] DLPVLDQLTDPPGVR	AAA [K] QLAAVAR	sp|P10229|UL45-sp|Q69091|gD	2	3
PPIA	UL49	sp|P62937|PPIA	sp|P10233|UL49	76	165	HNGTGG [K] SIYGEK	[S] KTPAQGLAR	sp|P10233|UL49-sp|P62937|PPIA	3	33
PPIA	PPIA	sp|P62937|PPIA	sp|P62937|PPIA	76	44	HNGTGG [K] SIYGEK	ALSTGE [K] GFGYK	sp|P62937|PPIA-sp|P62937|PPIA	11	7
UL49	CSNK2B	sp|P10233|UL49	sp|P67870|CSNK2B	130	147	VAT [K] APAAPAAETTR	CMDVYTP [K] SSR	sp|P10233|UL49-sp|P67870|CSNK2B	1	5
ICP4	ICP4	sp|P08392|ICP4	sp|P08392|ICP4	750	750	[K] SGADAPGSDAR	[K] SGADAPGSDAR	sp|P08392|ICP4-sp|P08392|ICP4	1	7
UL49	PABPC1	sp|P10233|UL49	sp|P11940|PABPC1	130	231	VAT [K] APAAPAAETTR	S [K] GFGFVSFER	sp|P10233|UL49-sp|P11940|PABPC1	1	8
gM	UL47	sp|P04288|gM	sp|P10231|UL47	17	664	GSPDSAPPT [K] GMTGAR	[K] LLMGDEGAAALR	sp|P04288|gM-sp|P10231|UL47	3	6
CPD	CPD	sp|O75976|CPD	sp|O75976|CPD	1052	1017	DCTS [K] IGQTNAR	[K] NPAVTQLVDR	sp|O75976|CPD-sp|O75976|CPD	2	9
TAGLN2	UL49	sp|P37802|TAGLN2	sp|P10233|UL49	171	145	NFSDNQLQEG [K] NVIGLQMGTNR	K [S] AQPESAALPDAPASTAPTR	sp|P10233|UL49-sp|P37802|TAGLN2	1	3
gB	gE	sp|P10211|gB	sp|P04488|gE	839	459	NPTNPDASGEGEEGGDFDEA [K] LAEAR	ASG [K] GPTYIR	sp|P04488|gE-sp|P10211|gB	4	27
UL49	YWHAE	sp|P10233|UL49	sp|P62258|YWHAE	130	29	VAT [K] APAAPAAETTR	[K] VAGMDVELTVEER	sp|P10233|UL49-sp|P62258|YWHAE	2	11
UL47	UL49	sp|P10231|UL47	sp|P10233|UL49	278	165	TK [T] SPAQAMSFLADAVVR	[S] KTPAQGLAR	sp|P10231|UL47-sp|P10233|UL49	7	27
HDLBP	HDLBP	sp|Q00341|HDLBP	sp|Q00341|HDLBP	494	383	IEGDPQGVQQA [K] R	[K] GQNLAK	sp|Q00341|HDLBP-sp|Q00341|HDLBP	1	9
UL49	LASP1	sp|P10233|UL49	sp|Q14847|LASP1	130	75	VAT [K] APAAPAAETTR	L [K] QQSELQSQVR	sp|P10233|UL49-sp|Q14847|LASP1	5	14
YBX1	UL49	sp|P67809|YBX1	sp|P10233|UL49	264	145	EDGNEED [K] ENQGDETQGQQPPQR	K [S] AQPESAALPDAPASTAPTR	sp|P10233|UL49-sp|P67809|YBX1	1	9
UL49	EIF4H	sp|P10233|UL49	sp|Q15056|EIF4H	249	123	VTVCEG [K] NLLQR	KQD [K] GGFGFR	sp|P10233|UL49-sp|Q15056|EIF4H	4	17
GPR107	UL45	sp|Q5VW38|GPR107	sp|P10229|UL45	144	100	SPPEAGTQLP [K] IIFSR	AAA [K] QLAAVAR	sp|P10229|UL45-sp|Q5VW38|GPR107	2	2
TMSB10	UL49	sp|P63313|TMSB10	sp|P10233|UL49	15	130	ADKPDMGEIASFD [K] AK	VAT [K] APAAPAAETTR	sp|P10233|UL49-sp|P63313|TMSB10	3	6
CVC2	UL49	sp|P10209|CVC2	sp|P10233|UL49	296	130	YRDDKLP [K] TQFAAGGGR	VAT [K] APAAPAAETTR	sp|P10209|CVC2-sp|P10233|UL49	1	14
GDI2	GDI2	sp|P50395|GDI2	sp|P50395|GDI2	153	164	FLVYVANFDE [K] DPR	TFEGIDP [K] K	sp|P50395|GDI2-sp|P50395|GDI2	1	4
VIM	VIM	sp|P08670|VIM	sp|P08670|VIM	104	120	TNE [K] VELQELNDR	FANYID [K] VR	sp|P08670|VIM-sp|P08670|VIM	5	16
UL36	UL49	sp|P10220|UL36	sp|P10233|UL49	822	8	AIEGAV [K] EYFYR	SV [K] SGPR	sp|P10220|UL36-sp|P10233|UL49	1	80
ICP4	ICP4	sp|P08392|ICP4	sp|P08392|ICP4	463	463	AQ [K] GFLLTSLR	AQ [K] GFLLTSLR	sp|P08392|ICP4-sp|P08392|ICP4	2	7
UL49	STX8	sp|P10233|UL49	sp|Q9UNK0|STX8	130	59	VAT [K] APAAPAAETTR	IALL [K] DLLLR	sp|P10233|UL49-sp|Q9UNK0|STX8	3	10
UL46	ICP4	sp|P10230|UL46	sp|P08392|ICP4	709	750	ANALTNDGPTNVAALSALLT [K] LK	[K] SGADAPGSDAR	sp|P08392|ICP4-sp|P10230|UL46	2	3
PDLIM7	PDLIM7	sp|Q9NR12|PDLIM7	sp|Q9NR12|PDLIM7	238	343	YAPD [K] TSTVLTR	YAPSCA [K] CK	sp|Q9NR12|PDLIM7-sp|Q9NR12|PDLIM7	1	12
UL49	EEF2	sp|P10233|UL49	sp|P13639|EEF2	130	512	VAT [K] APAAPAAETTR	VAVEA [K] NPADLPK	sp|P10233|UL49-sp|P13639|EEF2	2	1
HDLBP	HDLBP	sp|Q00341|HDLBP	sp|Q00341|HDLBP	846	853	SGTQSD [K] VTLK	GA [K] DCVEAAK	sp|Q00341|HDLBP-sp|Q00341|HDLBP	2	9
STX7	UL49	sp|O15400|STX7	sp|P10233|UL49	55	129	QQLQQ [K] QQYTNQLAK	VA [T] KAPAAPAAETTR	sp|O15400|STX7-sp|P10233|UL49	1	4
UL21	UL49	sp|P10205|UL21	sp|P10233|UL49	235	130	APRPIAGSGAGSGGAGA [K] R	VAT [K] APAAPAAETTR	sp|P10205|UL21-sp|P10233|UL49	4	20
UL37	UL36	sp|P10221|UL37	sp|P10220|UL36	314	1819	EIDPAIMIPPLEAN [K] MVR	LPA [K] YQGVLGAK	sp|P10220|UL36-sp|P10221|UL37	1	6
PDLIM7	UL49	sp|Q9NR12|PDLIM7	sp|P10233|UL49	450	165	DRPLC [K] SHAFSHV	[S] KTPAQGLAR	sp|P10233|UL49-sp|Q9NR12|PDLIM7	7	33
PRICKLE2	PRICKLE2	sp|Q7Z3G6|PRICKLE2	sp|Q7Z3G6|PRICKLE2	74	70	I [K] QLLHQLPPHDNEVR	VPYVNSPGE [K] LR	sp|Q7Z3G6|PRICKLE2-sp|Q7Z3G6|PRICKLE2	4	2
UL47	UL46	sp|P10231|UL47	sp|P10230|UL46	176	176	SPP [K] VEVLEGR	TPF [K] SGAVAAK	sp|P10230|UL46-sp|P10231|UL47	5	12
UL49	UL41	sp|P10233|UL49	sp|P10225|UL41	130	434	VAT [K] APAAPAAETTR	GPWTLL [K] R	sp|P10225|UL41-sp|P10233|UL49	1	32
ANXA5	ANXA5	sp|P08758|ANXA5	sp|P08758|ANXA5	101	86	HAL [K] GAGTNEK	LIVALM [K] PSR	sp|P08758|ANXA5-sp|P08758|ANXA5	3	5
gM	UL49	sp|P04288|gM	sp|P10233|UL49	17	249	GSPDSAPPT [K] GMTGAR	VTVCEG [K] NLLQR	sp|P04288|gM-sp|P10233|UL49	9	13
CVC1	UL49	sp|P10201|CVC1	sp|P10233|UL49	615	249	LNNRPIAVAMDGDV [S] KR	VTVCEG [K] NLLQR	sp|P10201|CVC1-sp|P10233|UL49	10	7
gD	gB	sp|Q69091|gD	sp|P10211|gB	45	204	G [K] DLPVLDQLTDPPGVR	INA [K] GVCR	sp|P10211|gB-sp|Q69091|gD	2	14
UL49	PPIA	sp|P10233|UL49	sp|P62937|PPIA	249	31	VTVCEG [K] NLLQR	VP [K] TAENFR	sp|P10233|UL49-sp|P62937|PPIA	1	33
gD	gD	sp|Q69091|gD	sp|Q69091|gD	35	215	YALVDASL [K] MADPNR	GSC [K] YALPLR	sp|Q69091|gD-sp|Q69091|gD	4	7
PDLIM7	gB	sp|Q9NR12|PDLIM7	sp|P10211|gB	22	866	LQGG [K] DFNVPLSISR	[K] GTSALLSAK	sp|P10211|gB-sp|Q9NR12|PDLIM7	1	1
UL49	UL54	sp|P10233|UL49	sp|P10238|UL54	249	337	VTVCEG [K] NLLQR	AASTA [K] AMR	sp|P10233|UL49-sp|P10238|UL54	4	18
gE	gB	sp|P04488|gE	sp|P10211|gB	459	866	ASG [K] GPTYIR	[K] GTSALLSAK	sp|P04488|gE-sp|P10211|gB	2	27
VPS45	VPS45	sp|Q9NRW7|VPS45	sp|Q9NRW7|VPS45	322	257	AFVENYPQF [K] K	VPGIS [K] DLR	sp|Q9NRW7|VPS45-sp|Q9NRW7|VPS45	1	7
ICP4	ICP4	sp|P08392|ICP4	sp|P08392|ICP4	730	750	[K] SPGPARPPGGGGPRPPK	[K] SGADAPGSDAR	sp|P08392|ICP4-sp|P08392|ICP4	1	7
UL41	UL49	sp|P10225|UL41	sp|P10233|UL49	96	165	GVNCMEPVVFGA [K] AILAR	[S] KTPAQGLAR	sp|P10225|UL41-sp|P10233|UL49	5	32
UL47	UL49	sp|P10231|UL47	sp|P10233|UL49	176	165	SPP [K] VEVLEGR	[S] KTPAQGLAR	sp|P10231|UL47-sp|P10233|UL49	11	27
VIM	VIM	sp|P08670|VIM	sp|P08670|VIM	438	120	ETNLDSLPLVDTH [S] KR	FANYID [K] VR	sp|P08670|VIM-sp|P08670|VIM	2	16
UL46	UL49	sp|P10230|UL46	sp|P10233|UL49	313	165	LANLWQTG [K] R	[S] KTPAQGLAR	sp|P10230|UL46-sp|P10233|UL49	3	24
UL49	ZC3HAV1	sp|P10233|UL49	sp|Q7Z2W4|ZC3HAV1	130	448	VAT [K] APAAPAAETTR	SLNY [K] STSSGHR	sp|P10233|UL49-sp|Q7Z2W4|ZC3HAV1	6	9
gK	gB	sp|P68331|gK	sp|P10211|gB	181	866	IVSSVFLQYPYT [K] ITR	[K] GTSALLSAK	sp|P10211|gB-sp|P68331|gK	1	8
UL37	UL36	sp|P10221|UL37	sp|P10220|UL36	183	2217	WQTV [T] KSCLAMSPR	G [K] LSETDPLAPWR	sp|P10220|UL36-sp|P10221|UL37	1	6
gD	gB	sp|Q69091|gD	sp|P10211|gB	262	204	TVAVYSL [K] IAGWHGPK	INA [K] GVCR	sp|P10211|gB-sp|Q69091|gD	4	14
S100A6	UL49	sp|P06703|S100A6	sp|P10233|UL49	47	130	ELTIGS [K] LQDAEIAR	VAT [K] APAAPAAETTR	sp|P06703|S100A6-sp|P10233|UL49	3	8
LMBRD2	UL49	sp|Q68DH5|LMBRD2	sp|P10233|UL49	621	130	NIHTDP [K] ESNFSDVNTNR	VAT [K] APAAPAAETTR	sp|P10233|UL49-sp|Q68DH5|LMBRD2	1	4
UL49	PRICKLE2	sp|P10233|UL49	sp|Q7Z3G6|PRICKLE2	249	98	VTVCEG [K] NLLQR	YCNSLDEEE [K] R	sp|P10233|UL49-sp|Q7Z3G6|PRICKLE2	1	11
PDLIM7	UL47	sp|Q9NR12|PDLIM7	sp|P10231|UL47	22	176	LQGG [K] DFNVPLSISR	SPP [K] VEVLEGR	sp|P10231|UL47-sp|Q9NR12|PDLIM7	1	3
VAMP4	UL49	sp|O75379|VAMP4	sp|P10233|UL49	19	130	HLNDDDVTGSV [K] SER	VAT [K] APAAPAAETTR	sp|O75379|VAMP4-sp|P10233|UL49	6	6
UL49	CVC2	sp|P10233|UL49	sp|P10209|CVC2	130	296	VAT [K] APAAPAAETTR	LP [K] TQFAAGGGR	sp|P10209|CVC2-sp|P10233|UL49	1	14
SND1	SND1	sp|Q7KZF4|SND1	sp|Q7KZF4|SND1	389	511	[K] LRPLYDIPYMFEAR	VADISGD [T] QKAK	sp|Q7KZF4|SND1-sp|Q7KZF4|SND1	2	3
HDLBP	HDLBP	sp|Q00341|HDLBP	sp|Q00341|HDLBP	510	560	T [K] DLIIEQR	GP [K] NEVEK	sp|Q00341|HDLBP-sp|Q00341|HDLBP	1	9
H4C1	H3C15	sp|P62805|H4C1	sp|Q71DI3|H3C15	32	123	DNIQGIT [K] PAIR	VTIMP [K] DIQLAR	sp|P62805|H4C1-sp|Q71DI3|H3C15	1	8
UL49	EEF1A1	sp|P10233|UL49	sp|P68104|EEF1A1	249	457	VTVCEG [K] NLLQR	SAQ [K] AQK	sp|P10233|UL49-sp|P68104|EEF1A1	1	29
LASP1	LASP1	sp|Q14847|LASP1	sp|Q14847|LASP1	75	92	L [K] QQSELQSQVR	YKEEFE [K] NK	sp|Q14847|LASP1-sp|Q14847|LASP1	2	8
UL54	UL49	sp|P10238|UL54	sp|P10233|UL49	123	130	RPSCSPEQHGG [K] VAR	VAT [K] APAAPAAETTR	sp|P10233|UL49-sp|P10238|UL54	2	18
STX7	STX7	sp|O15400|STX7	sp|O15400|STX7	71	64	YI [K] EFGSLPTTPSEQR	QQYTNQLA [K] ETDK	sp|O15400|STX7-sp|O15400|STX7	1	2
PDLIM7	UL49	sp|Q9NR12|PDLIM7	sp|P10233|UL49	406	8	CHGCDF [K] IDAGDR	SV [K] SGPR	sp|P10233|UL49-sp|Q9NR12|PDLIM7	1	33
gE	gB	sp|P04488|gE	sp|P10211|gB	148	496	ETDSGLYTLSVGDI [K] DPAR	I [K] TTSSIEFAR	sp|P04488|gE-sp|P10211|gB	2	27
UL49	UL41	sp|P10233|UL49	sp|P10225|UL41	249	68	VTVCEG [K] NLLQR	LL [K] VFTQK	sp|P10225|UL41-sp|P10233|UL49	6	32
DUT	UL49	sp|P10234|DUT	sp|P10233|UL49	187	165	[S] LVYAGELTPVQTEHGDGVR	[S] KTPAQGLAR	sp|P10233|UL49-sp|P10234|DUT	1	22
RAB1A	RAB1A	sp|P62820|RAB1A	sp|P62820|RAB1A	173	191	NATNVEQSFMTMAAEI [K] K	SNV [K] IQSTPVK	sp|P62820|RAB1A-sp|P62820|RAB1A	3	9
DBNL	DBNL	sp|Q9UJU6|DBNL	sp|Q9UJU6|DBNL	288	280	SPFLQ [K] QLTQPETHFGR	AMSTTSISSPQPG [K] LR	sp|Q9UJU6|DBNL-sp|Q9UJU6|DBNL	3	2
gD	gB	sp|Q69091|gD	sp|P10211|gB	35	320	YALVDASL [K] MADPNR	F [K] QVDGFYAR	sp|P10211|gB-sp|Q69091|gD	2	14
RIR1	UL49	sp|P08543|RIR1	sp|P10233|UL49	1008	130	DGETLRPNTLLL [K] ELER	VAT [K] APAAPAAETTR	sp|P08543|RIR1-sp|P10233|UL49	1	6
UL49	TMSB10	sp|P10233|UL49	sp|P63313|TMSB10	130	32	VAT [K] APAAPAAETTR	NTLPT [K] ETIEQEK	sp|P10233|UL49-sp|P63313|TMSB10	2	6
TFRC	TFRC	sp|P02786|TFRC	sp|P02786|TFRC	358	261	LFGNMEGDCPSDW [K] TDSTCR	AG [K] ITFAEK	sp|P02786|TFRC-sp|P02786|TFRC	2	4
SCYL1	SCYL1	sp|Q96KG9|SCYL1	sp|Q96KG9|SCYL1	520	528	ILPVLCGLTVDPE [K] SVR	DQAF [K] AIR	sp|Q96KG9|SCYL1-sp|Q96KG9|SCYL1	1	3
NCK1	UL49	sp|P16333|NCK1	sp|P10233|UL49	369	8	APIFTSEQGE [K] LYLVK	SV [K] SGPR	sp|P10233|UL49-sp|P16333|NCK1	1	35
gB	UL45	sp|P10211|gB	sp|P10229|UL45	695	100	HEI [K] DSGLLDYTEVQR	AAA [K] QLAAVAR	sp|P10211|gB-sp|P10229|UL45	5	10
gB	gH	sp|P10211|gB	sp|P06477|gH	235	687	DDHETDMEL [K] PANAATR	GIGY [K] LTGVDVR	sp|P06477|gH-sp|P10211|gB	14	7
gD	gB	sp|Q69091|gD	sp|P10211|gB	215	204	GSC [K] YALPLR	INA [K] GVCR	sp|P10211|gB-sp|Q69091|gD	3	14
UL49	RAB6A	sp|P10233|UL49	sp|P20340|RAB6A	130	146	VAT [K] APAAPAAETTR	A [K] ELNVMFIETSAK	sp|P10233|UL49-sp|P20340|RAB6A	4	10
UL49	EIF4H	sp|P10233|UL49	sp|Q15056|EIF4H	130	80	VAT [K] APAAPAAETTR	DKDTD [K] FK	sp|P10233|UL49-sp|Q15056|EIF4H	4	17
PDLIM5	PDLIM5	sp|Q96HC4|PDLIM5	sp|Q96HC4|PDLIM5	97	105	ASAAPKPEPVPVQ [K] GEPK	EVV [K] PVPITSPAVSK	sp|Q96HC4|PDLIM5-sp|Q96HC4|PDLIM5	3	2
UL49	HNRNPDL	sp|P10233|UL49	sp|O14979|HNRNPDL	130	204	VAT [K] APAAPAAETTR	DAASVD [K] VLELK	sp|O14979|HNRNPDL-sp|P10233|UL49	1	4
CD151	CD151	sp|P48509|CD151	sp|P48509|CD151	186	203	VVPDSCC [K] TVVALCGQR	DHASNIY [K] VEGGCITK	sp|P48509|CD151-sp|P48509|CD151	6	1
UL47	UL49	sp|P10231|UL47	sp|P10233|UL49	278	8	TK [T] SPAQAMSFLADAVVR	SV [K] SGPR	sp|P10231|UL47-sp|P10233|UL49	2	27
UL47	UL49	sp|P10231|UL47	sp|P10233|UL49	633	8	APVSGTADPAFLL [K] DLEPFPPAPVSGGSVLGPR	SV [K] SGPR	sp|P10231|UL47-sp|P10233|UL49	2	27
UL49	EEF1A1	sp|P10233|UL49	sp|P68104|EEF1A1	249	41	VTVCEG [K] NLLQR	TIE [K] FEK	sp|P10233|UL49-sp|P68104|EEF1A1	1	29
gM	gM	sp|P04288|gM	sp|P04288|gM	17	371	GSPDSAPPT [K] GMTGAR	AHSAL [K] R	sp|P04288|gM-sp|P04288|gM	14	5
UL48	UL47	sp|P06492|UL48	sp|P10231|UL47	309	664	[S] AATEEPGAPLTTPPTLHGNQAR	[K] LLMGDEGAAALR	sp|P06492|UL48-sp|P10231|UL47	1	3
UL36	UL47	sp|P10220|UL36	sp|P10231|UL47	2243	176	GAALG [K] LSPAQALAAVSVLGR	SPP [K] VEVLEGR	sp|P10220|UL36-sp|P10231|UL47	2	30
PDLIM7	PDLIM7	sp|Q9NR12|PDLIM7	sp|Q9NR12|PDLIM7	287	189	TPVCHQCH [K] VIR	[K] SSQVPR	sp|Q9NR12|PDLIM7-sp|Q9NR12|PDLIM7	1	12
CNN2	CNN2	sp|Q99439|CNN2	sp|Q99439|CNN2	19	25	GPSYGLSAEV [K] NR	LLS [K] YDPQK	sp|Q99439|CNN2-sp|Q99439|CNN2	2	2
UL47	UL46	sp|P10231|UL47	sp|P10230|UL46	176	313	SPP [K] VEVLEGR	LANLWQTG [K] R	sp|P10230|UL46-sp|P10231|UL47	2	12
DUT	UL49	sp|P10234|DUT	sp|P10233|UL49	214	130	EAIAFLP [K] REEDAGFDIVVR	VAT [K] APAAPAAETTR	sp|P10233|UL49-sp|P10234|DUT	2	22
ANXA5	ANXA5	sp|P08758|ANXA5	sp|P08758|ANXA5	97	86	LYDAYEL [K] HALK	LIVALM [K] PSR	sp|P08758|ANXA5-sp|P08758|ANXA5	7	5
VIM	VIM	sp|P08670|VIM	sp|P08670|VIM	438	445	ETNLDSLPLVDTH [S] KR	TLLI [K] TVETR	sp|P08670|VIM-sp|P08670|VIM	8	16
EEF1A1	UL49	sp|P68104|EEF1A1	sp|P10233|UL49	392	165	KLEDGP [K] FLK	[S] KTPAQGLAR	sp|P10233|UL49-sp|P68104|EEF1A1	2	29
UL36	UL47	sp|P10220|UL36	sp|P10231|UL47	1676	664	VVAVPATVA [K] TLDQAR	[K] LLMGDEGAAALR	sp|P10220|UL36-sp|P10231|UL47	3	30
NCK1	UL49	sp|P16333|NCK1	sp|P10233|UL49	85	249	KP [S] VPDSASPADDSFVDPGER	VTVCEG [K] NLLQR	sp|P10233|UL49-sp|P16333|NCK1	1	35
gB	UL49	sp|P10211|gB	sp|P10233|UL49	875	166	GTSALLSA [K] VTDMVMR	S [K] TPAQGLAR	sp|P10211|gB-sp|P10233|UL49	11	24
UL36	UL47	sp|P10220|UL36	sp|P10231|UL47	1819	176	LPA [K] YQGVLGAK	SPP [K] VEVLEGR	sp|P10220|UL36-sp|P10231|UL47	6	30
UL49	EIF4H	sp|P10233|UL49	sp|Q15056|EIF4H	175	245	[K] LHFSTAPPNPDAPWTPR	EEVVQ [K] EQE	sp|P10233|UL49-sp|Q15056|EIF4H	1	17
STX7	UL49	sp|O15400|STX7	sp|P10233|UL49	24	130	ISSNIQ [K] ITQCSVEIQR	VAT [K] APAAPAAETTR	sp|O15400|STX7-sp|P10233|UL49	1	4
STX8	STX8	sp|Q9UNK0|STX8	sp|Q9UNK0|STX8	98	52	LLLASF [K] NEGAEPDLIR	ALLQNL [K] EK	sp|Q9UNK0|STX8-sp|Q9UNK0|STX8	2	5
TXN	UL49	sp|P10599|TXN	sp|P10233|UL49	8	130	QIES [K] TAFQEALDAAGDK	VAT [K] APAAPAAETTR	sp|P10233|UL49-sp|P10599|TXN	1	6
PFN1	UL49	sp|P07737|PFN1	sp|P10233|UL49	108	165	TD [K] TLVLLMGK	[S] KTPAQGLAR	sp|P07737|PFN1-sp|P10233|UL49	1	16
UL21	UL21	sp|P10205|UL21	sp|P10205|UL21	235	209	APRPIAGSGAGSGGAGA [K] R	[T] DVVITGR	sp|P10205|UL21-sp|P10205|UL21	1	9
US3	UL49	sp|P04413|US3	sp|P10233|UL49	25	249	RKEEAVPPE [T] KPSR	VTVCEG [K] NLLQR	sp|P04413|US3-sp|P10233|UL49	3	10
PDLIM7	UL49	sp|Q9NR12|PDLIM7	sp|P10233|UL49	188	165	ILAHLTGTEFMQDPDEEHL [K] K	[S] KTPAQGLAR	sp|P10233|UL49-sp|Q9NR12|PDLIM7	1	33
UL49	YWHAB	sp|P10233|UL49	sp|P31946|YWHAB	130	70	VAT [K] APAAPAAETTR	VISSIEQ [K] TER	sp|P10233|UL49-sp|P31946|YWHAB	2	3
UL46	UL49	sp|P10230|UL46	sp|P10233|UL49	709	165	ANALTNDGPTNVAALSALLT [K] LK	[S] KTPAQGLAR	sp|P10230|UL46-sp|P10233|UL49	4	24
UL49	ANXA2	sp|P10233|UL49	sp|P07355|ANXA2	130	302	VAT [K] APAAPAAETTR	SEVDML [K] IR	sp|P07355|ANXA2-sp|P10233|UL49	1	7
UL49	UL41	sp|P10233|UL49	sp|P10225|UL41	165	68	[S] KTPAQGLAR	LL [K] VFTQK	sp|P10225|UL41-sp|P10233|UL49	1	32
gB	gD	sp|P10211|gB	sp|Q69091|gD	875	370	GTSALLSA [K] VTDMVMR	HTQ [K] APK	sp|P10211|gB-sp|Q69091|gD	2	14
CD63	UL45	sp|P08962|CD63	sp|P10229|UL45	184	100	VPDSCCINVTVGCGINFNE [K] AIHK	AAA [K] QLAAVAR	sp|P08962|CD63-sp|P10229|UL45	1	2
UL49	RANGAP1	sp|P10233|UL49	sp|P46060|RANGAP1	130	26	VAT [K] APAAPAAETTR	TQVAGGQLSF [K] GK	sp|P10233|UL49-sp|P46060|RANGAP1	1	8
gE	gL	sp|P04488|gE	sp|P10185|gL	148	137	ETDSGLYTLSVGDI [K] DPAR	[K] QAASHTPVK	sp|P04488|gE-sp|P10185|gL	3	6
UL49	PPIA	sp|P10233|UL49	sp|P62937|PPIA	249	131	VTVCEG [K] NLLQR	HVVFG [K] VK	sp|P10233|UL49-sp|P62937|PPIA	2	33
gB	gE	sp|P10211|gB	sp|P04488|gE	818	459	EL [K] NPTNPDASGEGEEGGDFDEAK	ASG [K] GPTYIR	sp|P04488|gE-sp|P10211|gB	7	27
UL41	UL41	sp|P10225|UL41	sp|P10225|UL41	260	68	CH [T] DLHPNNTYASVEDVLR	LL [K] VFTQK	sp|P10225|UL41-sp|P10225|UL41	2	8
gB	gE	sp|P10211|gB	sp|P04488|gE	415	126	VDLGDCIG [K] DAR	[S] LVIHGVR	sp|P04488|gE-sp|P10211|gB	1	27
H4C1	H4C1	sp|P62805|H4C1	sp|P62805|H4C1	32	78	DNIQGIT [K] PAIR	DAVTYTEHA [K] R	sp|P62805|H4C1-sp|P62805|H4C1	2	6
KPNA3	UL49	sp|O00505|KPNA3	sp|P10233|UL49	112	129	NPPIDDLI [K] SGILPILVK	VA [T] KAPAAPAAETTR	sp|O00505|KPNA3-sp|P10233|UL49	1	1
TBCB	UL49	sp|Q99426|TBCB	sp|P10233|UL49	153	130	LAEE [K] AQASSIPVGSR	VAT [K] APAAPAAETTR	sp|P10233|UL49-sp|Q99426|TBCB	2	1
gE	gB	sp|P04488|gE	sp|P10211|gB	209	320	[S] WPSAPEVSHVR	F [K] QVDGFYAR	sp|P04488|gE-sp|P10211|gB	3	27
gD	gB	sp|Q69091|gD	sp|P10211|gB	35	204	YALVDASL [K] MADPNR	INA [K] GVCR	sp|P10211|gB-sp|Q69091|gD	4	14
gB	UL49	sp|P10211|gB	sp|P10233|UL49	895	249	RNTNYTQVPN [K] DGDADEDDL	VTVCEG [K] NLLQR	sp|P10211|gB-sp|P10233|UL49	1	24
UL49	EIF4A1	sp|P10233|UL49	sp|P60842|EIF4A1	130	238	VAT [K] APAAPAAETTR	[K] EELTLEGIR	sp|P10233|UL49-sp|P60842|EIF4A1	2	12
PPIA	UL49	sp|P62937|PPIA	sp|P10233|UL49	76	8	HNGTGG [K] SIYGEK	SV [K] SGPR	sp|P10233|UL49-sp|P62937|PPIA	2	33
gB	UL45	sp|P10211|gB	sp|P10229|UL45	200	100	APVPFEEVID [K] INAK	AAA [K] QLAAVAR	sp|P10211|gB-sp|P10229|UL45	10	10
UL6	UL6	sp|P10190|UL6	sp|P10190|UL6	333	333	VLGEDDET [K] AGSAASR	VLGEDDET [K] AGSAASR	sp|P10190|UL6-sp|P10190|UL6	3	5
gD	gL	sp|Q69091|gD	sp|P10185|gL	35	137	YALVDASL [K] MADPNR	[K] QAASHTPVK	sp|P10185|gL-sp|Q69091|gD	1	7
gE	gC	sp|P04488|gE	sp|P10228|gC	148	119	ETDSGLYTLSVGDI [K] DPAR	SGRP [T] KPPGPVWCDR	sp|P04488|gE-sp|P10228|gC	2	2
UL36	UL47	sp|P10220|UL36	sp|P10231|UL47	1012	176	AMDAA [K] LTAELAPDAR	SPP [K] VEVLEGR	sp|P10220|UL36-sp|P10231|UL47	2	30
gB	gD	sp|P10211|gB	sp|Q69091|gD	866	370	[K] GTSALLSAK	HTQ [K] APK	sp|P10211|gB-sp|Q69091|gD	2	14
gB	gI	sp|P10211|gB	sp|P06487|gI	818	336	EL [K] NPTNPDASGEGEEGGDFDEAK	LGAEL [K] SHPSTPPK	sp|P06487|gI-sp|P10211|gB	1	7
NCK1	UL49	sp|P16333|NCK1	sp|P10233|UL49	85	165	RKP [S] VPDSASPADDSFVDPGER	[S] KTPAQGLAR	sp|P10233|UL49-sp|P16333|NCK1	1	35
UL49	PDLIM7	sp|P10233|UL49	sp|Q9NR12|PDLIM7	165	394	[S] KTPAQGLAR	DYE [K] MFGTK	sp|P10233|UL49-sp|Q9NR12|PDLIM7	1	33
VPS45	VPS45	sp|Q9NRW7|VPS45	sp|Q9NRW7|VPS45	192	185	LAECV [K] QVITK	YQLSSEAA [K] R	sp|Q9NRW7|VPS45-sp|Q9NRW7|VPS45	4	7
EEF1A1	UL49	sp|P68104|EEF1A1	sp|P10233|UL49	172	165	YEEIV [K] EVSTYIK	[S] KTPAQGLAR	sp|P10233|UL49-sp|P68104|EEF1A1	2	29
DNAJA1	DNAJA1	sp|P31689|DNAJA1	sp|P31689|DNAJA1	59	66	QISQAYEVLSDA [K] K	ELYD [K] GGEQAIK	sp|P31689|DNAJA1-sp|P31689|DNAJA1	2	4
gB	UL49	sp|P10211|gB	sp|P10233|UL49	818	165	EL [K] NPTNPDASGEGEEGGDFDEAK	[S] KTPAQGLAR	sp|P10211|gB-sp|P10233|UL49	6	24
EIF4B	UL49	sp|P23588|EIF4B	sp|P10233|UL49	365	130	AASIFGGA [K] PVDTAAR	VAT [K] APAAPAAETTR	sp|P10233|UL49-sp|P23588|EIF4B	1	3
MAPRE1	MAPRE1	sp|Q15691|MAPRE1	sp|Q15691|MAPRE1	148	174	QGQETAVAPSLVAPALN [K] PK	TAAAP [K] AGPGVVR	sp|Q15691|MAPRE1-sp|Q15691|MAPRE1	3	6
HDLBP	HDLBP	sp|Q00341|HDLBP	sp|Q00341|HDLBP	1071	1066	[K] GAVITQIR	YHP [K] IIGR	sp|Q00341|HDLBP-sp|Q00341|HDLBP	1	9
UL49	SMU1	sp|P10233|UL49	sp|Q2TAY7|SMU1	130	308	VAT [K] APAAPAAETTR	AHS [K] GVTCLSFSK	sp|P10233|UL49-sp|Q2TAY7|SMU1	4	5
UL21	UL49	sp|P10205|UL21	sp|P10233|UL49	246	130	RATVSEFVQV [K] HIDR	VAT [K] APAAPAAETTR	sp|P10205|UL21-sp|P10233|UL49	8	20
YWHAQ	UL49	sp|P27348|YWHAQ	sp|P10233|UL49	156	130	QTIDNSQGAYQEAFDI [S] KK	VAT [K] APAAPAAETTR	sp|P10233|UL49-sp|P27348|YWHAQ	1	6
UL41	UL49	sp|P10225|UL41	sp|P10233|UL49	260	165	CH [T] DLHPNNTYASVEDVLR	[S] KTPAQGLAR	sp|P10225|UL41-sp|P10233|UL49	3	32
HDLBP	HDLBP	sp|Q00341|HDLBP	sp|Q00341|HDLBP	445	560	MDYVEINIDH [K] FHR	GP [K] NEVEK	sp|Q00341|HDLBP-sp|Q00341|HDLBP	1	9
UL47	UL36	sp|P10231|UL47	sp|P10220|UL36	664	1619	[K] LLMGDEGAAALR	QDLADT [K] DAVVR	sp|P10220|UL36-sp|P10231|UL47	8	30
SNX18	SNX18	sp|Q96RF0|SNX18	sp|Q96RF0|SNX18	338	350	FPVISVPHLPE [K] QATGR	FEEDFI [S] KR	sp|Q96RF0|SNX18-sp|Q96RF0|SNX18	6	3
UL49	US3	sp|P10233|UL49	sp|P04413|US3	249	177	VTVCEG [K] NLLQR	GG [K] PPSTMAK	sp|P04413|US3-sp|P10233|UL49	3	10
UL47	UL49	sp|P10231|UL47	sp|P10233|UL49	597	165	TTPA [K] FWADVR	[S] KTPAQGLAR	sp|P10231|UL47-sp|P10233|UL49	4	27
UL54	UL49	sp|P10238|UL54	sp|P10233|UL49	123	249	RPSCSPEQHGG [K] VAR	VTVCEG [K] NLLQR	sp|P10233|UL49-sp|P10238|UL54	9	18
UL49	US3	sp|P10233|UL49	sp|P04413|US3	130	26	VAT [K] APAAPAAETTR	RKEEAVPPET [K] PSR	sp|P04413|US3-sp|P10233|UL49	16	10
UL49	PDLIM7	sp|P10233|UL49	sp|Q9NR12|PDLIM7	130	343	VAT [K] APAAPAAETTR	YAPSCA [K] CK	sp|P10233|UL49-sp|Q9NR12|PDLIM7	1	33
UL49	HNRNPK	sp|P10233|UL49	sp|P61978|HNRNPK	130	34	VAT [K] APAAPAAETTR	RPAEDMEEEQAF [K] R	sp|P10233|UL49-sp|P61978|HNRNPK	6	18
gD	gD	sp|Q69091|gD	sp|Q69091|gD	262	215	TVAVYSL [K] IAGWHGPK	GSC [K] YALPLR	sp|Q69091|gD-sp|Q69091|gD	2	7
PPIA	UL49	sp|P62937|PPIA	sp|P10233|UL49	76	198	HNGTGG [K] SIYGEK	VAGFN [K] R	sp|P10233|UL49-sp|P62937|PPIA	1	33
UL49	RANGAP1	sp|P10233|UL49	sp|P46060|RANGAP1	130	178	VAT [K] APAAPAAETTR	SSAQG [K] PLALK	sp|P10233|UL49-sp|P46060|RANGAP1	1	8
UL41	UL49	sp|P10225|UL41	sp|P10233|UL49	163	165	GTAGSGAALPSAAP [S] KPALR	[S] KTPAQGLAR	sp|P10225|UL41-sp|P10233|UL49	10	32
UL49	UL46	sp|P10233|UL49	sp|P10230|UL46	165	592	[S] KTPAQGLAR	[K] ATHAASAR	sp|P10230|UL46-sp|P10233|UL49	1	24
UL49	UL41	sp|P10233|UL49	sp|P10225|UL41	130	68	VAT [K] APAAPAAETTR	LL [K] VFTQK	sp|P10225|UL41-sp|P10233|UL49	3	32
CSNK2A1	UL49	sp|P68400|CSNK2A1	sp|P10233|UL49	64	165	YSEVFEAINITNNE [K] VVVK	[S] KTPAQGLAR	sp|P10233|UL49-sp|P68400|CSNK2A1	1	14
PDLIM7	UL49	sp|Q9NR12|PDLIM7	sp|P10233|UL49	450	8	DRPLC [K] SHAFSHV	SV [K] SGPR	sp|P10233|UL49-sp|Q9NR12|PDLIM7	2	33
UL49	DDX3X	sp|P10233|UL49	sp|O00571|DDX3X	130	50	VAT [K] APAAPAAETTR	EAT [K] GFYDK	sp|O00571|DDX3X-sp|P10233|UL49	2	45
EEF1A1	UL49	sp|P68104|EEF1A1	sp|P10233|UL49	439	165	QTVAVGVI [K] AVDK	[S] KTPAQGLAR	sp|P10233|UL49-sp|P68104|EEF1A1	1	29
gI	UL47	sp|P06487|gI	sp|P10231|UL47	336	176	LGAEL [K] SHPSTPPK	SPP [K] VEVLEGR	sp|P06487|gI-sp|P10231|UL47	3	4
UL47	UL46	sp|P10231|UL47	sp|P10230|UL46	277	592	T [K] TSPAQAMSFLADAVVR	[K] ATHAASAR	sp|P10230|UL46-sp|P10231|UL47	5	12
UL48	UL49	sp|P06492|UL48	sp|P10233|UL49	309	249	[S] AATEEPGAPLTTPPTLHGNQAR	VTVCEG [K] NLLQR	sp|P06492|UL48-sp|P10233|UL49	1	11
UL41	UL49	sp|P10225|UL41	sp|P10233|UL49	163	249	GTAGSGAALPSAAP [S] KPALR	VTVCEG [K] NLLQR	sp|P10225|UL41-sp|P10233|UL49	3	32
PDLIM7	UL49	sp|Q9NR12|PDLIM7	sp|P10233|UL49	287	165	TPVCHQCH [K] VIR	[S] KTPAQGLAR	sp|P10233|UL49-sp|Q9NR12|PDLIM7	2	33
UL49	TRIM26	sp|P10233|UL49	sp|Q12899|TRIM26	130	108	VAT [K] APAAPAAETTR	E [K] LHYYCEDDGK	sp|P10233|UL49-sp|Q12899|TRIM26	1	8
UL49	PPIA	sp|P10233|UL49	sp|P62937|PPIA	165	131	[S] KTPAQGLAR	HVVFG [K] VK	sp|P10233|UL49-sp|P62937|PPIA	1	33
PPIA	UL49	sp|P62937|PPIA	sp|P10233|UL49	28	8	VSFELFAD [K] VPK	SV [K] SGPR	sp|P10233|UL49-sp|P62937|PPIA	1	33
UL21	UL49	sp|P10205|UL21	sp|P10233|UL49	246	249	RATVSEFVQV [K] HIDR	VTVCEG [K] NLLQR	sp|P10205|UL21-sp|P10233|UL49	3	20
ICP4	UL49	sp|P08392|ICP4	sp|P10233|UL49	3	130	A [S] ENKQRPGSPGPTDGPPPTPSPDRDER	VAT [K] APAAPAAETTR	sp|P08392|ICP4-sp|P10233|UL49	2	17
gE	gC	sp|P04488|gE	sp|P10228|gC	148	105	ETDSGLYTLSVGDI [K] DPAR	SPPTSTPDP [K] PK	sp|P04488|gE-sp|P10228|gC	1	2
HSPA1B	UL49	sp|P0DMV9|HSPA1B	sp|P10233|UL49	159	130	QAT [K] DAGVIAGLNVLR	VAT [K] APAAPAAETTR	sp|P0DMV9|HSPA1B-sp|P10233|UL49	1	1
UL41	UL47	sp|P10225|UL41	sp|P10231|UL47	163	664	GTAGSGAALPSAAP [S] KPALR	[K] LLMGDEGAAALR	sp|P10225|UL41-sp|P10231|UL47	2	7
NCK1	UL49	sp|P16333|NCK1	sp|P10233|UL49	322	165	DSESSPNDFSVSL [K] AQGK	[S] KTPAQGLAR	sp|P10233|UL49-sp|P16333|NCK1	1	35
SNX9	SNX9	sp|Q9Y5X1|SNX9	sp|Q9Y5X1|SNX9	213	516	FPGFA [K] PGTEQYLLAK	GAIE [K] VK	sp|Q9Y5X1|SNX9-sp|Q9Y5X1|SNX9	2	7
UL48	DUT	sp|P06492|UL48	sp|P10234|DUT	343	112	A [K] LDSYSSFTTSPSEAVMR	GTVMAVVVAP [K] R	sp|P06492|UL48-sp|P10234|DUT	2	1
gE	UL49	sp|P04488|gE	sp|P10233|UL49	148	130	ETDSGLYTLSVGDI [K] DPAR	VAT [K] APAAPAAETTR	sp|P04488|gE-sp|P10233|UL49	2	11
UL49	US3	sp|P10233|UL49	sp|P04413|US3	130	177	VAT [K] APAAPAAETTR	GG [K] PPSTMAK	sp|P04413|US3-sp|P10233|UL49	3	10
UL47	UL46	sp|P10231|UL47	sp|P10230|UL46	176	592	SPP [K] VEVLEGR	[K] ATHAASAR	sp|P10230|UL46-sp|P10231|UL47	4	12
gI	UL47	sp|P06487|gI	sp|P10231|UL47	336	664	LGAEL [K] SHPSTPPK	[K] LLMGDEGAAALR	sp|P06487|gI-sp|P10231|UL47	4	4
UL49	NCK2	sp|P10233|UL49	sp|O43639|NCK2	130	80	VAT [K] APAAPAAETTR	DTLGLGK [T] R	sp|O43639|NCK2-sp|P10233|UL49	4	11
UL49	MAPRE1	sp|P10233|UL49	sp|Q15691|MAPRE1	130	174	VAT [K] APAAPAAETTR	TAAAP [K] AGPGVVR	sp|P10233|UL49-sp|Q15691|MAPRE1	10	4
NCK1	UL49	sp|P16333|NCK1	sp|P10233|UL49	369	249	APIFTSEQGE [K] LYLVK	VTVCEG [K] NLLQR	sp|P10233|UL49-sp|P16333|NCK1	1	35
UL49	UL54	sp|P10233|UL49	sp|P10238|UL54	130	132	VAT [K] APAAPAAETTR	LQPPP [T] KAQPAR	sp|P10233|UL49-sp|P10238|UL54	3	18
UL49	GRB2	sp|P10233|UL49	sp|P62993|GRB2	130	109	VAT [K] APAAPAAETTR	FGNDVQHF [K] VLR	sp|P10233|UL49-sp|P62993|GRB2	13	12
UL21	UL21	sp|P10205|UL21	sp|P10205|UL21	246	209	ATVSEFVQV [K] HIDR	[T] DVVITGR	sp|P10205|UL21-sp|P10205|UL21	2	9
MAPRE1	MAPRE1	sp|Q15691|MAPRE1	sp|Q15691|MAPRE1	182	174	[K] NPGVGNGDDEAAELMQQVNVLK	TAAAP [K] AGPGVVR	sp|Q15691|MAPRE1-sp|Q15691|MAPRE1	3	6
EEF1A1	UL49	sp|P68104|EEF1A1	sp|P10233|UL49	392	8	KLEDGP [K] FLK	SV [K] SGPR	sp|P10233|UL49-sp|P68104|EEF1A1	2	29
UL49	EEF1A1	sp|P10233|UL49	sp|P68104|EEF1A1	249	444	VTVCEG [K] NLLQR	[K] AAGAGK	sp|P10233|UL49-sp|P68104|EEF1A1	1	29
UL41	UL49	sp|P10225|UL41	sp|P10233|UL49	416	166	YI [K] YVISLIGPK	S [K] TPAQGLAR	sp|P10225|UL41-sp|P10233|UL49	5	32
ANXA1	ANXA1	sp|P04083|ANXA1	sp|P04083|ANXA1	166	185	DLA [K] DITSDTSGDFR	NALLSLA [K] GDR	sp|P04083|ANXA1-sp|P04083|ANXA1	4	3
EEF1A1	UL49	sp|P68104|EEF1A1	sp|P10233|UL49	255	198	LPLQDVY [K] IGGIGTVPVGR	VAGFN [K] R	sp|P10233|UL49-sp|P68104|EEF1A1	2	29
UL41	UL49	sp|P10225|UL41	sp|P10233|UL49	480	130	TQAPPPAFY [K] DVLAK	VAT [K] APAAPAAETTR	sp|P10225|UL41-sp|P10233|UL49	1	32
STRAP	UL49	sp|Q9Y3F4|STRAP	sp|P10233|UL49	73	130	DAT [K] AATAAADFTAK	VAT [K] APAAPAAETTR	sp|P10233|UL49-sp|Q9Y3F4|STRAP	1	1
UL49	ICP0	sp|P10233|UL49	sp|P08393|ICP0	130	214	VAT [K] APAAPAAETTR	YL [T] LGGHTVR	sp|P08393|ICP0-sp|P10233|UL49	1	20
UL49	LZTS2	sp|P10233|UL49	sp|Q9BRK4|LZTS2	130	280	VAT [K] APAAPAAETTR	SSSS [K] STGSLGGR	sp|P10233|UL49-sp|Q9BRK4|LZTS2	1	1
EIF4B	EIF4B	sp|P23588|EIF4B	sp|P23588|EIF4B	343	365	STP [K] EDDSSASTSQSTR	AASIFGGA [K] PVDTAAR	sp|P23588|EIF4B-sp|P23588|EIF4B	4	4
PPIA	UL49	sp|P62937|PPIA	sp|P10233|UL49	49	165	GFGY [K] GSCFHR	[S] KTPAQGLAR	sp|P10233|UL49-sp|P62937|PPIA	3	33
CFL1	CFL1	sp|P23528|CFL1	sp|P23528|CFL1	144	30	HELQANCYEEV [K] DR	SSTPEEV [K] K	sp|P23528|CFL1-sp|P23528|CFL1	1	9
TAGLN	TAGLN	sp|Q01995|TAGLN	sp|Q01995|TAGLN	172	4	EFTESQLQEG [K] HVIGLQMGSNR	AN [K] GPSYGMSR	sp|Q01995|TAGLN-sp|Q01995|TAGLN	2	5
PRICKLE2	UL49	sp|Q7Z3G6|PRICKLE2	sp|P10233|UL49	652	130	MHQSFDFDGGMAG [S] KLPGQEGVR	VAT [K] APAAPAAETTR	sp|P10233|UL49-sp|Q7Z3G6|PRICKLE2	1	11
gB	gK	sp|P10211|gB	sp|P68331|gK	807	282	LQSNPM [K] ALYPLTTK	NAD [K] AAAPGR	sp|P10211|gB-sp|P68331|gK	6	8
gB	gI	sp|P10211|gB	sp|P06487|gI	807	336	LQSNPM [K] ALYPLTTK	LGAEL [K] SHPSTPPK	sp|P06487|gI-sp|P10211|gB	2	7
UL49	ZC3HAV1	sp|P10233|UL49	sp|Q7Z2W4|ZC3HAV1	130	374	VAT [K] APAAPAAETTR	[K] TVFSPTLPAAR	sp|P10233|UL49-sp|Q7Z2W4|ZC3HAV1	1	9
UL49	YWHAQ	sp|P10233|UL49	sp|P27348|YWHAQ	130	48	VAT [K] APAAPAAETTR	NLLSVA [Y] KNVVGGR	sp|P10233|UL49-sp|P27348|YWHAQ	2	6
UL54	UL49	sp|P10238|UL54	sp|P10233|UL49	123	165	RPSCSPEQHGG [K] VAR	[S] KTPAQGLAR	sp|P10233|UL49-sp|P10238|UL54	7	18
UL49	FAM219B	sp|P10233|UL49	sp|Q5XKK7|FAM219B	249	79	VTVCEG [K] NLLQR	DLA [K] AVLR	sp|P10233|UL49-sp|Q5XKK7|FAM219B	1	4
PDLIM7	UL49	sp|Q9NR12|PDLIM7	sp|P10233|UL49	89	8	AQPVQ [S] KPQK	SV [K] SGPR	sp|P10233|UL49-sp|Q9NR12|PDLIM7	1	33
YWHAZ	UL49	sp|P63104|YWHAZ	sp|P10233|UL49	156	130	GIVDQSQQAYQEAFEI [S] KK	VAT [K] APAAPAAETTR	sp|P10233|UL49-sp|P63104|YWHAZ	1	16
NCK1	UL49	sp|P16333|NCK1	sp|P10233|UL49	24	165	FDYVAQQEQELDI [K] K	[S] KTPAQGLAR	sp|P10233|UL49-sp|P16333|NCK1	1	35
UL37	UL21	sp|P10221|UL37	sp|P10205|UL21	1077	246	DAGNSLPAPMPMDAQ [K] PEAYGHGPR	ATVSEFVQV [K] HIDR	sp|P10205|UL21-sp|P10221|UL37	2	1
HNRNPA1	UL49	sp|P09651|HNRNPA1	sp|P10233|UL49	350	130	SSGPYGGGGQYFA [K] PR	VAT [K] APAAPAAETTR	sp|P09651|HNRNPA1-sp|P10233|UL49	1	10
CFL1	CFL1	sp|P23528|CFL1	sp|P23528|CFL1	41	78	AVLFCL [S] EDKK	MLPD [K] DCR	sp|P23528|CFL1-sp|P23528|CFL1	3	9
NCK1	UL49	sp|P16333|NCK1	sp|P10233|UL49	85	166	KP [S] VPDSASPADDSFVDPGER	S [K] TPAQGLAR	sp|P10233|UL49-sp|P16333|NCK1	1	35
UL49	PPIA	sp|P10233|UL49	sp|P62937|PPIA	249	49	VTVCEG [K] NLLQR	GFGY [K] GSCFHR	sp|P10233|UL49-sp|P62937|PPIA	2	33
gB	gE	sp|P10211|gB	sp|P04488|gE	807	459	LQSNPM [K] ALYPLTTK	ASG [K] GPTYIR	sp|P04488|gE-sp|P10211|gB	13	27
ZC3HAV1	ZC3HAV1	sp|Q7Z2W4|ZC3HAV1	sp|Q7Z2W4|ZC3HAV1	375	296	K [T] VFSPTLPAAR	[K] FTYLGSQDR	sp|Q7Z2W4|ZC3HAV1-sp|Q7Z2W4|ZC3HAV1	1	7
UL49	UL46	sp|P10233|UL49	sp|P10230|UL46	130	479	VAT [K] APAAPAAETTR	LHS [T] PASTR	sp|P10230|UL46-sp|P10233|UL49	1	24
PPIA	UL49	sp|P62937|PPIA	sp|P10233|UL49	49	8	GFGY [K] GSCFHR	SV [K] SGPR	sp|P10233|UL49-sp|P62937|PPIA	1	33
EEF1A1	UL49	sp|P68104|EEF1A1	sp|P10233|UL49	255	8	LPLQDVY [K] IGGIGTVPVGR	SV [K] SGPR	sp|P10233|UL49-sp|P68104|EEF1A1	1	29
UL46	UL49	sp|P10230|UL46	sp|P10233|UL49	176	198	TPF [K] SGAVAAK	VAGFN [K] R	sp|P10230|UL46-sp|P10233|UL49	1	24
TSPAN6	TSPAN6	sp|O43657|TSPAN6	sp|O43657|TSPAN6	191	179	DAD [K] VNNEGCFIK	SCC [K] LEDCTPQR	sp|O43657|TSPAN6-sp|O43657|TSPAN6	5	1
UL46	UL49	sp|P10230|UL46	sp|P10233|UL49	183	8	SGAVAA [K] YAATVAGLR	SV [K] SGPR	sp|P10230|UL46-sp|P10233|UL49	2	24
UL49	UL21	sp|P10233|UL49	sp|P10205|UL21	145	246	K [S] AQPESAALPDAPASTAPTR	RATVSEFVQV [K] HIDR	sp|P10205|UL21-sp|P10233|UL49	1	20
UL21	UL49	sp|P10205|UL21	sp|P10233|UL49	246	249	ATVSEFVQV [K] HIDR	VTVCEG [K] NLLQR	sp|P10205|UL21-sp|P10233|UL49	14	20
UL54	ICP4	sp|P10238|UL54	sp|P08392|ICP4	238	463	[K] APAADTIDATTR	AQ [K] GFLLTSLR	sp|P08392|ICP4-sp|P10238|UL54	1	4
STX8	NAPA	sp|Q9UNK0|STX8	sp|P54920|NAPA	98	285	LLLASF [K] NEGAEPDLIR	[K] TIQGDEEDLR	sp|P54920|NAPA-sp|Q9UNK0|STX8	1	1
NCK1	UL49	sp|P16333|NCK1	sp|P10233|UL49	322	8	DSESSPNDFSVSL [K] AQGK	SV [K] SGPR	sp|P10233|UL49-sp|P16333|NCK1	1	35
S100A6	UL47	sp|P06703|S100A6	sp|P10231|UL47	47	176	ELTIGS [K] LQDAEIAR	SPP [K] VEVLEGR	sp|P06703|S100A6-sp|P10231|UL47	1	3
DUT	DUT	sp|P10234|DUT	sp|P10234|DUT	51	112	AVAFMP [K] VSGDSGWAVGR	GTVMAVVVAP [K] R	sp|P10234|DUT-sp|P10234|DUT	6	3
UL54	UL49	sp|P10238|UL54	sp|P10233|UL49	403	165	LRPFLQCYL [K] AR	[S] KTPAQGLAR	sp|P10233|UL49-sp|P10238|UL54	2	18
UL47	DUT	sp|P10231|UL47	sp|P10234|DUT	664	112	[K] LLMGDEGAAALR	GTVMAVVVAP [K] R	sp|P10231|UL47-sp|P10234|DUT	2	4
gH	gB	sp|P06477|gH	sp|P10211|gB	687	415	GIGY [K] LTGVDVR	VDLGDCIG [K] DAR	sp|P06477|gH-sp|P10211|gB	2	7
UL46	UL49	sp|P10230|UL46	sp|P10233|UL49	176	8	TPF [K] SGAVAAK	SV [K] SGPR	sp|P10230|UL46-sp|P10233|UL49	3	24
UL36	UL47	sp|P10220|UL36	sp|P10231|UL47	834	176	GAVYSA [K] ALQASDNNDR	SPP [K] VEVLEGR	sp|P10220|UL36-sp|P10231|UL47	2	30
UL41	UL41	sp|P10225|UL41	sp|P10225|UL41	301	242	[S] TETRPPLPPAAGGTETR	DIL [K] YFK	sp|P10225|UL41-sp|P10225|UL41	1	8
UL47	UL36	sp|P10231|UL47	sp|P10220|UL36	664	822	[K] LLMGDEGAAALR	AIEGAV [K] EYFYR	sp|P10220|UL36-sp|P10231|UL47	1	30
gB	gE	sp|P10211|gB	sp|P04488|gE	895	459	RNTNYTQVPN [K] DGDADEDDL	ASG [K] GPTYIR	sp|P04488|gE-sp|P10211|gB	1	27
PFN1	UL49	sp|P07737|PFN1	sp|P10233|UL49	70	165	SSFYVNGLTLGGQ [K] CSVIR	[S] KTPAQGLAR	sp|P07737|PFN1-sp|P10233|UL49	1	16
UL47	UL49	sp|P10231|UL47	sp|P10233|UL49	597	8	TTPA [K] FWADVR	SV [K] SGPR	sp|P10231|UL47-sp|P10233|UL49	1	27
gD	gL	sp|Q69091|gD	sp|P10185|gL	215	137	GSC [K] YALPLR	[K] QAASHTPVK	sp|P10185|gL-sp|Q69091|gD	4	7
UL54	ICP4	sp|P10238|UL54	sp|P08392|ICP4	238	750	[K] APAADTIDATTR	[K] SGADAPGSDAR	sp|P08392|ICP4-sp|P10238|UL54	1	4
YKT6	YKT6	sp|O15498|YKT6	sp|O15498|YKT6	173	15	LDDLVS [K] SEVLGTQSK	GEA [K] VVLLK	sp|O15498|YKT6-sp|O15498|YKT6	1	1
SCYL1	SCYL1	sp|Q96KG9|SCYL1	sp|Q96KG9|SCYL1	430	438	LNEANLNVELM [K] HFAR	LQA [K] DEQGPIR	sp|Q96KG9|SCYL1-sp|Q96KG9|SCYL1	14	3
GDI2	GDI2	sp|P50395|GDI2	sp|P50395|GDI2	288	293	QLICDPSYV [K] DR	VE [K] VGQVIR	sp|P50395|GDI2-sp|P50395|GDI2	2	4
PDLIM7	UL49	sp|Q9NR12|PDLIM7	sp|P10233|UL49	394	8	DYE [K] MFGTK	SV [K] SGPR	sp|P10233|UL49-sp|Q9NR12|PDLIM7	1	33
UL47	UL47	sp|P10231|UL47	sp|P10231|UL47	176	176	SPP [K] VEVLEGR	SPP [K] VEVLEGR	sp|P10231|UL47-sp|P10231|UL47	13	11
PFN1	UL49	sp|P07737|PFN1	sp|P10233|UL49	54	165	TFVNITPAEVGVLVG [K] DR	[S] KTPAQGLAR	sp|P07737|PFN1-sp|P10233|UL49	2	16
UL41	UL49	sp|P10225|UL41	sp|P10233|UL49	301	249	[S] TETRPPLPPAAGGTETR	VTVCEG [K] NLLQR	sp|P10225|UL41-sp|P10233|UL49	2	32
UL49	CSNK2A1	sp|P10233|UL49	sp|P68400|CSNK2A1	130	83	VAT [K] APAAPAAETTR	EI [K] ILENLR	sp|P10233|UL49-sp|P68400|CSNK2A1	1	14
TMED10	UL45	sp|P49755|TMED10	sp|P10229|UL45	169	100	RLEDLSESIVNDFAYM [K] K	AAA [K] QLAAVAR	sp|P10229|UL45-sp|P49755|TMED10	2	1
UL49	CTTN	sp|P10233|UL49	sp|Q14247|CTTN	130	359	VAT [K] APAAPAAETTR	ANFENLA [K] EK	sp|P10233|UL49-sp|Q14247|CTTN	2	11
PPIA	UL49	sp|P62937|PPIA	sp|P10233|UL49	31	8	VP [K] TAENFR	RSV [K] SGPR	sp|P10233|UL49-sp|P62937|PPIA	2	33
UL49	PDLIM7	sp|P10233|UL49	sp|Q9NR12|PDLIM7	249	343	VTVCEG [K] NLLQR	YAPSCA [K] CK	sp|P10233|UL49-sp|Q9NR12|PDLIM7	1	33
UL49	EEF1A1	sp|P10233|UL49	sp|P68104|EEF1A1	165	392	[S] KTPAQGLAR	LEDGP [K] FLK	sp|P10233|UL49-sp|P68104|EEF1A1	1	29
gB	UL45	sp|P10211|gB	sp|P10229|UL45	235	100	DDHETDMEL [K] PANAATR	AAA [K] QLAAVAR	sp|P10211|gB-sp|P10229|UL45	68	10
UL49	EIF4H	sp|P10233|UL49	sp|Q15056|EIF4H	249	123	VTVCEG [K] NLLQR	QD [K] GGFGFR	sp|P10233|UL49-sp|Q15056|EIF4H	2	17
UL47	UL49	sp|P10231|UL47	sp|P10233|UL49	664	8	[K] LLMGDEGAAALR	SV [K] SGPR	sp|P10231|UL47-sp|P10233|UL49	8	27
EEF1A1	UL49	sp|P68104|EEF1A1	sp|P10233|UL49	392	198	KLEDGP [K] FLK	VAGFN [K] R	sp|P10233|UL49-sp|P68104|EEF1A1	1	29
UL49	UL54	sp|P10233|UL49	sp|P10238|UL54	165	337	[S] KTPAQGLAR	AASTA [K] AMR	sp|P10233|UL49-sp|P10238|UL54	2	18
UL49	PDLIM7	sp|P10233|UL49	sp|Q9NR12|PDLIM7	165	343	[S] KTPAQGLAR	YAPSCA [K] CK	sp|P10233|UL49-sp|Q9NR12|PDLIM7	1	33
CD151	UL45	sp|P48509|CD151	sp|P10229|UL45	203	100	DHASNIY [K] VEGGCITK	AAA [K] QLAAVAR	sp|P10229|UL45-sp|P48509|CD151	4	3
HSPA8	UL49	sp|P11142|HSPA8	sp|P10233|UL49	328	130	LD [K] SQIHDIVLVGGSTR	VAT [K] APAAPAAETTR	sp|P10233|UL49-sp|P11142|HSPA8	2	17
gH	TSPAN6	sp|P06477|gH	sp|O43657|TSPAN6	687	179	GIGY [K] LTGVDVR	SCC [K] LEDCTPQR	sp|O43657|TSPAN6-sp|P06477|gH	2	2
NCK2	UL49	sp|O43639|NCK2	sp|P10233|UL49	372	249	APIFTSEHGE [K] LYLVR	VTVCEG [K] NLLQR	sp|O43639|NCK2-sp|P10233|UL49	2	11
gI	gB	sp|P06487|gI	sp|P10211|gB	336	866	LGAEL [K] SHPSTPPK	[K] GTSALLSAK	sp|P06487|gI-sp|P10211|gB	2	7
NCK1	UL49	sp|P16333|NCK1	sp|P10233|UL49	369	165	KAPIFTSEQGE [K] LYLVK	[S] KTPAQGLAR	sp|P10233|UL49-sp|P16333|NCK1	2	35
UL41	UL49	sp|P10225|UL41	sp|P10233|UL49	425	165	YVISLIGP [K] ER	[S] KTPAQGLAR	sp|P10225|UL41-sp|P10233|UL49	5	32
DUT	UL47	sp|P10234|DUT	sp|P10231|UL47	112	176	GTVMAVVVAP [K] R	SPP [K] VEVLEGR	sp|P10231|UL47-sp|P10234|DUT	2	4
PDLIM7	UL49	sp|Q9NR12|PDLIM7	sp|P10233|UL49	89	165	AQPVQ [S] KPQK	[S] KTPAQGLAR	sp|P10233|UL49-sp|Q9NR12|PDLIM7	1	33
gB	gE	sp|P10211|gB	sp|P04488|gE	875	459	GTSALLSA [K] VTDMVMR	ASG [K] GPTYIR	sp|P04488|gE-sp|P10211|gB	33	27
UL49	CTTN	sp|P10233|UL49	sp|Q14247|CTTN	130	235	VAT [K] APAAPAAETTR	GFGG [K] FGVQTDR	sp|P10233|UL49-sp|Q14247|CTTN	2	11
UL54	UL46	sp|P10238|UL54	sp|P10230|UL46	238	313	[K] APAADTIDATTR	LANLWQTG [K] R	sp|P10230|UL46-sp|P10238|UL54	1	6
EIF5A	UL49	sp|P63241|EIF5A	sp|P10233|UL49	121	249	EDLRLPEGDLG [K] EIEQK	VTVCEG [K] NLLQR	sp|P10233|UL49-sp|P63241|EIF5A	1	6
VIM	VIM	sp|P08670|VIM	sp|P08670|VIM	168	120	QVDQLTND [K] AR	FANYID [K] VR	sp|P08670|VIM-sp|P08670|VIM	1	16
UL54	UL49	sp|P10238|UL54	sp|P10233|UL49	403	249	LRPFLQCYL [K] AR	VTVCEG [K] NLLQR	sp|P10233|UL49-sp|P10238|UL54	1	18
CD151	gH	sp|P48509|CD151	sp|P06477|gH	203	687	DHASNIY [K] VEGGCITK	GIGY [K] LTGVDVR	sp|P06477|gH-sp|P48509|CD151	1	1
UL49	CLIC1	sp|P10233|UL49	sp|O00299|CLIC1	130	192	VAT [K] APAAPAAETTR	LHIVQVVC [K] K	sp|O00299|CLIC1-sp|P10233|UL49	2	2
UL49	HSPA8	sp|P10233|UL49	sp|P11142|HSPA8	130	319	VAT [K] APAAPAAETTR	GTLDPVE [K] ALR	sp|P10233|UL49-sp|P11142|HSPA8	3	17
TPM4	TPM4	sp|P67936|TPM4	sp|P67936|TPM4	13	11	R [K] IQALQQQADEAEDR	AGLNSLEAV [K] R	sp|P67936|TPM4-sp|P67936|TPM4	1	6
UL46	UL49	sp|P10230|UL46	sp|P10233|UL49	313	8	LANLWQTG [K] R	SV [K] SGPR	sp|P10230|UL46-sp|P10233|UL49	1	24
VIM	VIM	sp|P08670|VIM	sp|P08670|VIM	438	104	ETNLDSLPLVDTH [S] KR	TNE [K] VELQELNDR	sp|P08670|VIM-sp|P08670|VIM	1	16
RAB1B	RAB1A	sp|Q9H0U4|RAB1B	sp|P62820|RAB1A	170	187	NATNVEQAFMTMAAEI [K] K	MGPGATAGGAE [K] SNVK	sp|P62820|RAB1A-sp|Q9H0U4|RAB1B	1	4
gB	UL45	sp|P10211|gB	sp|P10229|UL45	415	100	VDLGDCIG [K] DAR	AAA [K] QLAAVAR	sp|P10211|gB-sp|P10229|UL45	1	10
gB	CD63	sp|P10211|gB	sp|P08962|CD63	200	188	APVPFEEVID [K] INAK	AIH [K] EGCVEK	sp|P08962|CD63-sp|P10211|gB	6	11
UL49	GRB2	sp|P10233|UL49	sp|P62993|GRB2	130	76	VAT [K] APAAPAAETTR	AEEMLS [K] QR	sp|P10233|UL49-sp|P62993|GRB2	2	12
UL49	GRB2	sp|P10233|UL49	sp|P62993|GRB2	130	69	VAT [K] APAAPAAETTR	A [K] AEEMLSK	sp|P10233|UL49-sp|P62993|GRB2	5	12
UL47	UL49	sp|P10231|UL47	sp|P10233|UL49	176	8	SPP [K] VEVLEGR	SV [K] SGPR	sp|P10231|UL47-sp|P10233|UL49	5	27
SNX18	SNX18	sp|Q96RF0|SNX18	sp|Q96RF0|SNX18	338	293	FPVISVPHLPE [K] QATGR	GM [K] SYISYK	sp|Q96RF0|SNX18-sp|Q96RF0|SNX18	3	3
EIF4H	UL49	sp|Q15056|EIF4H	sp|P10233|UL49	82	165	F [K] GFCYVEFDEVDSLK	[S] KTPAQGLAR	sp|P10233|UL49-sp|Q15056|EIF4H	1	17
UL49	gE	sp|P10233|UL49	sp|P04488|gE	175	459	[K] LHFSTAPPNPDAPWTPR	ASG [K] GPTYIR	sp|P04488|gE-sp|P10233|UL49	7	11
UL21	UL36	sp|P10205|UL21	sp|P10220|UL36	246	1819	ATVSEFVQV [K] HIDR	LPA [K] YQGVLGAK	sp|P10205|UL21-sp|P10220|UL36	7	14
UL54	UL49	sp|P10238|UL54	sp|P10233|UL49	123	198	RPSCSPEQHGG [K] VAR	VAGFN [K] R	sp|P10233|UL49-sp|P10238|UL54	1	18
UL49	DDX3X	sp|P10233|UL49	sp|O00571|DDX3X	130	118	VAT [K] APAAPAAETTR	SGFG [K] FER	sp|O00571|DDX3X-sp|P10233|UL49	3	45
UL49	RANGAP1	sp|P10233|UL49	sp|P46060|RANGAP1	130	31	VAT [K] APAAPAAETTR	SL [K] LNTAEDAK	sp|P10233|UL49-sp|P46060|RANGAP1	1	8
UL49	DDX3X	sp|P10233|UL49	sp|O00571|DDX3X	130	63	VAT [K] APAAPAAETTR	DSSGWSS [S] KDK	sp|O00571|DDX3X-sp|P10233|UL49	2	45
SNX18	UL49	sp|Q96RF0|SNX18	sp|P10233|UL49	338	130	FPVISVPHLPE [K] QATGR	VAT [K] APAAPAAETTR	sp|P10233|UL49-sp|Q96RF0|SNX18	1	10
YWHAE	YWHAZ	sp|P62258|YWHAE	sp|P63104|YWHAZ	12	68	MDDREDLVYQA [K] LAEQAER	VVSSIEQ [K] TEGAEK	sp|P62258|YWHAE-sp|P63104|YWHAZ	1	1
UL21	UL47	sp|P10205|UL21	sp|P10231|UL47	246	664	ATVSEFVQV [K] HIDR	[K] LLMGDEGAAALR	sp|P10205|UL21-sp|P10231|UL47	7	8
UL54	UL49	sp|P10238|UL54	sp|P10233|UL49	238	8	[K] APAADTIDATTR	SV [K] SGPR	sp|P10233|UL49-sp|P10238|UL54	1	18
UL49	HSPA8	sp|P10233|UL49	sp|P11142|HSPA8	130	601	VAT [K] APAAPAAETTR	ELE [K] VCNPIITK	sp|P10233|UL49-sp|P11142|HSPA8	1	17
UL49	gM	sp|P10233|UL49	sp|P04288|gM	175	17	[K] LHFSTAPPNPDAPWTPR	GSPDSAPPT [K] GMTGAR	sp|P04288|gM-sp|P10233|UL49	3	13
gE	gB	sp|P04488|gE	sp|P10211|gB	209	415	[S] WPSAPEVSHVR	VDLGDCIG [K] DAR	sp|P04488|gE-sp|P10211|gB	1	27
gB	UL49	sp|P10211|gB	sp|P10233|UL49	895	165	RNTNYTQVPN [K] DGDADEDDL	[S] KTPAQGLAR	sp|P10211|gB-sp|P10233|UL49	2	24
gB	gD	sp|P10211|gB	sp|Q69091|gD	807	370	LQSNPM [K] ALYPLTTK	HTQ [K] APK	sp|P10211|gB-sp|Q69091|gD	3	14
ICP4	UL49	sp|P08392|ICP4	sp|P10233|UL49	250	249	TPPPPGPPPLSEAAP [K] PR	VTVCEG [K] NLLQR	sp|P08392|ICP4-sp|P10233|UL49	1	17
CVC2	UL36	sp|P10209|CVC2	sp|P10220|UL36	296	929	LP [K] TQFAAGGGR	[K] PLDELAR	sp|P10209|CVC2-sp|P10220|UL36	1	16
UL49	TXN	sp|P10233|UL49	sp|P10599|TXN	249	94	VTVCEG [K] NLLQR	VGEFSGAN [K] EK	sp|P10233|UL49-sp|P10599|TXN	1	6
UL54	UL49	sp|P10238|UL54	sp|P10233|UL49	123	8	RPSCSPEQHGG [K] VAR	SV [K] SGPR	sp|P10233|UL49-sp|P10238|UL54	5	18
CFL1	CFL1	sp|P23528|CFL1	sp|P23528|CFL1	34	30	[K] AVLFCLSEDK	SSTPEEV [K] K	sp|P23528|CFL1-sp|P23528|CFL1	2	9
ICP4	UL46	sp|P08392|ICP4	sp|P10230|UL46	463	176	AQ [K] GFLLTSLR	TPF [K] SGAVAAK	sp|P08392|ICP4-sp|P10230|UL46	1	3
gE	gH	sp|P04488|gE	sp|P06477|gH	148	687	ETDSGLYTLSVGDI [K] DPAR	GIGY [K] LTGVDVR	sp|P04488|gE-sp|P06477|gH	1	3
NCK2	UL49	sp|O43639|NCK2	sp|P10233|UL49	372	165	APIFTSEHGE [K] LYLVR	[S] KTPAQGLAR	sp|O43639|NCK2-sp|P10233|UL49	6	11
TM9SF2	TM9SF2	sp|Q99805|TM9SF2	sp|Q99805|TM9SF2	247	121	HTHID [K] PDCSGPPMDISNK	ETC [K] LVCTK	sp|Q99805|TM9SF2-sp|Q99805|TM9SF2	5	4
PDLIM7	UL49	sp|Q9NR12|PDLIM7	sp|P10233|UL49	22	8	LQGG [K] DFNVPLSISR	SV [K] SGPR	sp|P10233|UL49-sp|Q9NR12|PDLIM7	2	33
CFL1	CFL1	sp|P23528|CFL1	sp|P23528|CFL1	132	22	LTGI [K] HELQANCYEEVK	[K] SSTPEEVK	sp|P23528|CFL1-sp|P23528|CFL1	1	9
RAB5C	RAB5C	sp|P51148|RAB5C	sp|P51148|RAB5C	184	180	LP [K] NEPQNATGAPGR	TAMNVNEIFMAIA [K] K	sp|P51148|RAB5C-sp|P51148|RAB5C	12	1
UL49	PABPC1	sp|P10233|UL49	sp|P11940|PABPC1	130	312	VAT [K] APAAPAAETTR	[K] EFSPFGTITSAK	sp|P10233|UL49-sp|P11940|PABPC1	1	8
UL49	EIF4H	sp|P10233|UL49	sp|Q15056|EIF4H	130	123	VAT [K] APAAPAAETTR	QD [K] GGFGFR	sp|P10233|UL49-sp|Q15056|EIF4H	3	17
HNRNPA2B1	UL49	sp|P22626|HNRNPA2B1	sp|P10233|UL49	120	130	LFVGGI [K] EDTEEHHLR	VAT [K] APAAPAAETTR	sp|P10233|UL49-sp|P22626|HNRNPA2B1	4	9
PPIA	UL49	sp|P62937|PPIA	sp|P10233|UL49	44	8	ALSTGE [K] GFGYK	SV [K] SGPR	sp|P10233|UL49-sp|P62937|PPIA	1	33
CTTN	UL49	sp|Q14247|CTTN	sp|P10233|UL49	87	130	ASHGYGG [K] FGVEQDR	VAT [K] APAAPAAETTR	sp|P10233|UL49-sp|Q14247|CTTN	1	11
gB	gM	sp|P10211|gB	sp|P04288|gM	807	371	LQSNPM [K] ALYPLTTK	AHSAL [K] R	sp|P04288|gM-sp|P10211|gB	2	13
UL54	UL54	sp|P10238|UL54	sp|P10238|UL54	403	337	LRPFLQCYL [K] AR	AASTA [K] AMR	sp|P10238|UL54-sp|P10238|UL54	4	6
UL49	UL41	sp|P10233|UL49	sp|P10225|UL41	165	434	[S] KTPAQGLAR	GPWTLL [K] R	sp|P10225|UL41-sp|P10233|UL49	1	32
TUBB	UL49	sp|P07437|TUBB	sp|P10233|UL49	58	249	ISVYYNEATGG [K] YVPR	VTVCEG [K] NLLQR	sp|P07437|TUBB-sp|P10233|UL49	1	2
UL41	UL49	sp|P10225|UL41	sp|P10233|UL49	302	130	S [T] ETRPPLPPAAGGTETR	VAT [K] APAAPAAETTR	sp|P10225|UL41-sp|P10233|UL49	1	32
PDLIM7	UL49	sp|Q9NR12|PDLIM7	sp|P10233|UL49	188	8	ILAHLTGTEFMQDPDEEHL [K] K	SV [K] SGPR	sp|P10233|UL49-sp|Q9NR12|PDLIM7	1	33
UL49	TXN	sp|P10233|UL49	sp|P10599|TXN	130	85	VAT [K] APAAPAAETTR	GQ [K] VGEFSGANK	sp|P10233|UL49-sp|P10599|TXN	1	6
PPIA	PPIA	sp|P62937|PPIA	sp|P62937|PPIA	44	28	ALSTGE [K] GFGYK	VSFELFAD [K] VPK	sp|P62937|PPIA-sp|P62937|PPIA	2	7
STX8	STX8	sp|Q9UNK0|STX8	sp|Q9UNK0|STX8	98	117	LLLASF [K] NEGAEPDLIR	SSLMSEEA [K] R	sp|Q9UNK0|STX8-sp|Q9UNK0|STX8	2	5
gB	UL49	sp|P10211|gB	sp|P10233|UL49	839	165	NPTNPDASGEGEEGGDFDEA [K] LAEAR	[S] KTPAQGLAR	sp|P10211|gB-sp|P10233|UL49	1	24
UL54	UL47	sp|P10238|UL54	sp|P10231|UL47	238	176	[K] APAADTIDATTR	SPP [K] VEVLEGR	sp|P10231|UL47-sp|P10238|UL54	1	4
CSNK2A1	UL49	sp|P68400|CSNK2A1	sp|P10233|UL49	102	165	GGPNIITLADIV [K] DPVSR	[S] KTPAQGLAR	sp|P10233|UL49-sp|P68400|CSNK2A1	5	14
UL54	UL49	sp|P10238|UL54	sp|P10233|UL49	238	166	[K] APAADTIDATTR	S [K] TPAQGLAR	sp|P10233|UL49-sp|P10238|UL54	3	18
CFL1	CFL1	sp|P23528|CFL1	sp|P23528|CFL1	144	22	HELQANCYEEV [K] DR	[K] SSTPEEVK	sp|P23528|CFL1-sp|P23528|CFL1	1	9
UL49	gE	sp|P10233|UL49	sp|P04488|gE	130	459	VAT [K] APAAPAAETTR	ASG [K] GPTYIR	sp|P04488|gE-sp|P10233|UL49	5	11
NT5E	NT5E	sp|P21589|NT5E	sp|P21589|NT5E	534	536	HDSGDQDINVVSTYIS [K] MK	M [K] VIYPAVEGR	sp|P21589|NT5E-sp|P21589|NT5E	7	4
UL49	CSRP1	sp|P10233|UL49	sp|P21291|CSRP1	130	112	VAT [K] APAAPAAETTR	FAQ [K] IGGSER	sp|P10233|UL49-sp|P21291|CSRP1	2	3
UL47	UL49	sp|P10231|UL47	sp|P10233|UL49	664	198	[K] LLMGDEGAAALR	VAGFN [K] R	sp|P10231|UL47-sp|P10233|UL49	7	27
UL54	UL47	sp|P10238|UL54	sp|P10231|UL47	238	664	[K] APAADTIDATTR	[K] LLMGDEGAAALR	sp|P10231|UL47-sp|P10238|UL54	2	4
NCK1	UL49	sp|P16333|NCK1	sp|P10233|UL49	24	8	FDYVAQQEQELDI [K] K	SV [K] SGPR	sp|P10233|UL49-sp|P16333|NCK1	1	35
ENTR1	ENTR1	sp|Q96C92|ENTR1	sp|Q96C92|ENTR1	349	340	L [K] QEISLLQAQVSNFQR	AV [K] AENHVVK	sp|Q96C92|ENTR1-sp|Q96C92|ENTR1	1	2
PPIA	UL36	sp|P62937|PPIA	sp|P10220|UL36	44	1819	ALSTGE [K] GFGYK	LPA [K] YQGVLGAK	sp|P10220|UL36-sp|P62937|PPIA	1	9
UL49	EIF4H	sp|P10233|UL49	sp|Q15056|EIF4H	165	245	[S] KTPAQGLAR	EEVVQ [K] EQE	sp|P10233|UL49-sp|Q15056|EIF4H	1	17
UL36	UL47	sp|P10220|UL36	sp|P10231|UL47	1619	176	QDLADT [K] DAVVR	SPP [K] VEVLEGR	sp|P10220|UL36-sp|P10231|UL47	2	30
SNX9	SNX9	sp|Q9Y5X1|SNX9	sp|Q9Y5X1|SNX9	509	407	GFLGCFPDIIG [T] HKGAIEK	FT [K] AMDDGVK	sp|Q9Y5X1|SNX9-sp|Q9Y5X1|SNX9	1	7
gE	LRP10	sp|P04488|gE	sp|Q7Z4F1|LRP10	148	75	ETDSGLYTLSVGDI [K] DPAR	FQ [K] LHLACGSER	sp|P04488|gE-sp|Q7Z4F1|LRP10	1	1
NCK1	UL49	sp|P16333|NCK1	sp|P10233|UL49	72	165	NL [K] DTLGIGK	[S] KTPAQGLAR	sp|P10233|UL49-sp|P16333|NCK1	2	35
ICP22	UL49	sp|P04485|ICP22	sp|P10233|UL49	275	249	FDATAEPVC [K] LPCLETR	VTVCEG [K] NLLQR	sp|P04485|ICP22-sp|P10233|UL49	2	6
UL21	UL21	sp|P10205|UL21	sp|P10205|UL21	246	246	ATVSEFVQV [K] HIDR	ATVSEFVQV [K] HIDR	sp|P10205|UL21-sp|P10205|UL21	1	9
UL47	UL36	sp|P10231|UL47	sp|P10220|UL36	664	1782	[K] LLMGDEGAAALR	GGAW [K] SPEGFR	sp|P10220|UL36-sp|P10231|UL47	1	30
ICP4	UL49	sp|P08392|ICP4	sp|P10233|UL49	6	165	ASEN [K] QRPGSPGPTDGPPPTPSPDRDER	[S] KTPAQGLAR	sp|P08392|ICP4-sp|P10233|UL49	1	17
CVC2	UL47	sp|P10209|CVC2	sp|P10231|UL47	296	176	LP [K] TQFAAGGGR	SPP [K] VEVLEGR	sp|P10209|CVC2-sp|P10231|UL47	2	7
UL49	gB	sp|P10233|UL49	sp|P10211|gB	249	813	VTVCEG [K] NLLQR	ALYPL [T] TKELK	sp|P10211|gB-sp|P10233|UL49	2	24
UL49	NCK1	sp|P10233|UL49	sp|P16333|NCK1	130	331	VAT [K] APAAPAAETTR	HF [K] VQLK	sp|P10233|UL49-sp|P16333|NCK1	1	35
UL48	gM	sp|P06492|UL48	sp|P04288|gM	370	17	T [K] NNYGSTIEGLLDLPDDDAPEEAGLAAPR	GSPDSAPPT [K] GMTGAR	sp|P04288|gM-sp|P06492|UL48	1	1
PDLIM7	UL49	sp|Q9NR12|PDLIM7	sp|P10233|UL49	238	8	YAPD [K] TSTVLTR	SV [K] SGPR	sp|P10233|UL49-sp|Q9NR12|PDLIM7	1	33
PRICKLE2	UL49	sp|Q7Z3G6|PRICKLE2	sp|P10233|UL49	502	130	GSIQVP [K] YEEEEEEEGGLSTQQCR	VAT [K] APAAPAAETTR	sp|P10233|UL49-sp|Q7Z3G6|PRICKLE2	1	11
gB	gE	sp|P10211|gB	sp|P04488|gE	200	459	APVPFEEVID [K] INAK	ASG [K] GPTYIR	sp|P04488|gE-sp|P10211|gB	1	27
gB	UL49	sp|P10211|gB	sp|P10233|UL49	875	8	GTSALLSA [K] VTDMVMR	SV [K] SGPR	sp|P10211|gB-sp|P10233|UL49	2	24
NCK1	UL49	sp|P16333|NCK1	sp|P10233|UL49	129	165	EDELSLI [K] GTK	[S] KTPAQGLAR	sp|P10233|UL49-sp|P16333|NCK1	2	35
SORBS3	SORBS3	sp|O60504|SORBS3	sp|O60504|SORBS3	397	411	FDFQAQSP [K] ELTLQK	GDIVYIH [K] EVDK	sp|O60504|SORBS3-sp|O60504|SORBS3	15	1
UL47	UL36	sp|P10231|UL47	sp|P10220|UL36	664	342	[K] LLMGDEGAAALR	GTAGPSA [K] PEAK	sp|P10220|UL36-sp|P10231|UL47	2	30
UL49	RIR1	sp|P10233|UL49	sp|P08543|RIR1	130	449	VAT [K] APAAPAAETTR	S [K] EVALDFGLTER	sp|P08543|RIR1-sp|P10233|UL49	3	6
UL36	CVC2	sp|P10220|UL36	sp|P10209|CVC2	822	296	AIEGAV [K] EYFYR	LP [K] TQFAAGGGR	sp|P10209|CVC2-sp|P10220|UL36	1	16
PFN1	UL49	sp|P07737|PFN1	sp|P10233|UL49	126	8	EGVHGGLIN [K] K	SV [K] SGPR	sp|P07737|PFN1-sp|P10233|UL49	3	16
H4C1	H3C15	sp|P62805|H4C1	sp|Q71DI3|H3C15	92	80	TVTAMDVVYAL [K] R	EIAQDF [K] TDLR	sp|P62805|H4C1-sp|Q71DI3|H3C15	1	8
H4C1	H4C1	sp|P62805|H4C1	sp|P62805|H4C1	81	78	K [T] VTAMDVVYALK	DAVTYTEHA [K] R	sp|P62805|H4C1-sp|P62805|H4C1	15	6
gD	UL45	sp|Q69091|gD	sp|P10229|UL45	262	100	TVAVYSL [K] IAGWHGPK	AAA [K] QLAAVAR	sp|P10229|UL45-sp|Q69091|gD	4	3
UL49	NCK1	sp|P10233|UL49	sp|P16333|NCK1	165	69	[S] KTPAQGLAR	ASIV [K] NLK	sp|P10233|UL49-sp|P16333|NCK1	1	35
gM	UL21	sp|P04288|gM	sp|P10205|UL21	17	246	GSPDSAPPT [K] GMTGAR	ATVSEFVQV [K] HIDR	sp|P04288|gM-sp|P10205|UL21	1	5
PDLIM7	UL49	sp|Q9NR12|PDLIM7	sp|P10233|UL49	22	198	LQGG [K] DFNVPLSISR	VAGFN [K] R	sp|P10233|UL49-sp|Q9NR12|PDLIM7	2	33
EIF5A	EIF5A	sp|P63241|EIF5A	sp|P63241|EIF5A	68	39	[K] YEDICPSTHNMDVPNIK	GRPC [K] IVEMSTSK	sp|P63241|EIF5A-sp|P63241|EIF5A	1	2
LRP1	LRP1	sp|Q07954|LRP1	sp|Q07954|LRP1	806	360	MYDAQQQQVGTN [K] CR	T [K] LVDSK	sp|Q07954|LRP1-sp|Q07954|LRP1	1	5
UL54	UL54	sp|P10238|UL54	sp|P10238|UL54	238	238	[K] APAADTIDATTR	[K] APAADTIDATTR	sp|P10238|UL54-sp|P10238|UL54	5	6
LRP1	LRP1	sp|Q07954|LRP1	sp|Q07954|LRP1	3988	3910	DVIEVAQM [K] GENRK	IDAMDVHV [K] AGR	sp|Q07954|LRP1-sp|Q07954|LRP1	1	5
HSPA1B	HSPA1B	sp|P0DMV9|HSPA1B	sp|P0DMV9|HSPA1B	71	77	NQVALNPQNTVFDA [K] R	[K] FGDPVVQSDMK	sp|P0DMV9|HSPA1B-sp|P0DMV9|HSPA1B	1	3
TMEM87A	UL45	sp|Q8NBN3|TMEM87A	sp|P10229|UL45	107	100	AEEVELYLE [K] LK	AAA [K] QLAAVAR	sp|P10229|UL45-sp|Q8NBN3|TMEM87A	1	2
VIM	VIM	sp|P08670|VIM	sp|P08670|VIM	436	436	ETNLDSLPLVD [T] HSKR	ETNLDSLPLVD [T] HSKR	sp|P08670|VIM-sp|P08670|VIM	1	16
YWHAB	UL49	sp|P31946|YWHAB	sp|P10233|UL49	158	130	QTTVSNSQQAYQEAFEI [S] KK	VAT [K] APAAPAAETTR	sp|P10233|UL49-sp|P31946|YWHAB	1	3
UL49	BNIP2	sp|P10233|UL49	sp|Q12982|BNIP2	130	112	VAT [K] APAAPAAETTR	[K] GSITEYTAAEEK	sp|P10233|UL49-sp|Q12982|BNIP2	1	1
gH	gD	sp|P06477|gH	sp|Q69091|gD	687	215	GIGY [K] LTGVDVR	GSC [K] YALPLR	sp|P06477|gH-sp|Q69091|gD	2	3
UL49	PDLIM5	sp|P10233|UL49	sp|Q96HC4|PDLIM5	130	89	VAT [K] APAAPAAETTR	ASAAP [K] PEPVPVQK	sp|P10233|UL49-sp|Q96HC4|PDLIM5	3	5
CSNK2A1	UL49	sp|P68400|CSNK2A1	sp|P10233|UL49	329	165	EAMEHPYFYTVV [K] DQAR	[S] KTPAQGLAR	sp|P10233|UL49-sp|P68400|CSNK2A1	20	14
UL47	UL49	sp|P10231|UL47	sp|P10233|UL49	597	198	TTPA [K] FWADVR	VAGFN [K] R	sp|P10231|UL47-sp|P10233|UL49	1	27
gE	gB	sp|P04488|gE	sp|P10211|gB	459	320	ASG [K] GPTYIR	F [K] QVDGFYAR	sp|P04488|gE-sp|P10211|gB	2	27
UL49	UL54	sp|P10233|UL49	sp|P10238|UL54	145	133	K [S] AQPESAALPDAPASTAPTR	LQPPPT [K] AQPAR	sp|P10233|UL49-sp|P10238|UL54	1	18
gE	gE	sp|P04488|gE	sp|P04488|gE	148	126	ETDSGLYTLSVGDI [K] DPAR	[S] LVIHGVR	sp|P04488|gE-sp|P04488|gE	1	7
PFN1	UL49	sp|P07737|PFN1	sp|P10233|UL49	126	165	EGVHGGLIN [K] K	[S] KTPAQGLAR	sp|P07737|PFN1-sp|P10233|UL49	1	16
ICP4	UL47	sp|P08392|ICP4	sp|P10231|UL47	250	176	TPPPPGPPPLSEAAP [K] PR	SPP [K] VEVLEGR	sp|P08392|ICP4-sp|P10231|UL47	3	5
UL49	TMEM230	sp|P10233|UL49	sp|Q96A57|TMEM230	130	16	VAT [K] APAAPAAETTR	TNLATGIPSS [K] VK	sp|P10233|UL49-sp|Q96A57|TMEM230	2	1
gM	gI	sp|P04288|gM	sp|P06487|gI	17	336	GSPDSAPPT [K] GMTGAR	LGAEL [K] SHPSTPPK	sp|P04288|gM-sp|P06487|gI	4	5
PPIA	UL36	sp|P62937|PPIA	sp|P10220|UL36	44	1782	ALSTGE [K] GFGYK	GGAW [K] SPEGFR	sp|P10220|UL36-sp|P62937|PPIA	1	9
NCK1	UL49	sp|P16333|NCK1	sp|P10233|UL49	72	8	NL [K] DTLGIGK	SV [K] SGPR	sp|P10233|UL49-sp|P16333|NCK1	1	35
HNRNPK	HNRNPK	sp|P61978|HNRNPK	sp|P61978|HNRNPK	179	198	ENTQTTI [K] LFQECCPHSTDR	VVLIGG [K] PDR	sp|P61978|HNRNPK-sp|P61978|HNRNPK	1	1
HNRNPDL	HNRNPDL	sp|O14979|HNRNPDL	sp|O14979|HNRNPDL	234	311	[K] VFVGGLSPDTSEEQIK	VAQP [K] EVYR	sp|O14979|HNRNPDL-sp|O14979|HNRNPDL	1	2
UL49	PABPC1	sp|P10233|UL49	sp|P11940|PABPC1	130	512	VAT [K] APAAPAAETTR	TVPQY [K] YAAGVR	sp|P10233|UL49-sp|P11940|PABPC1	4	8
UL41	UL49	sp|P10225|UL41	sp|P10233|UL49	96	8	GVNCMEPVVFGA [K] AILAR	SV [K] SGPR	sp|P10225|UL41-sp|P10233|UL49	2	32
UL36	CVC2	sp|P10220|UL36	sp|P10209|CVC2	822	550	AIEGAV [K] EYFYR	IGLGSN [T] KR	sp|P10209|CVC2-sp|P10220|UL36	3	16
VIM	VIM	sp|P08670|VIM	sp|P08670|VIM	188	188	E [K] LQEEMLQR	E [K] LQEEMLQR	sp|P08670|VIM-sp|P08670|VIM	5	16
gE	gB	sp|P04488|gE	sp|P10211|gB	148	333	ETDSGLYTLSVGDI [K] DPAR	DLTT [K] AR	sp|P04488|gE-sp|P10211|gB	2	27
NCK2	UL49	sp|O43639|NCK2	sp|P10233|UL49	372	8	APIFTSEHGE [K] LYLVR	SV [K] SGPR	sp|O43639|NCK2-sp|P10233|UL49	2	11
H4C1	H3C15	sp|P62805|H4C1	sp|Q71DI3|H3C15	92	57	TVTAMDVVYAL [K] R	YQ [K] STELLIR	sp|P62805|H4C1-sp|Q71DI3|H3C15	4	8
gI	gE	sp|P06487|gI	sp|P04488|gE	336	459	LGAEL [K] SHPSTPPK	ASG [K] GPTYIR	sp|P04488|gE-sp|P06487|gI	19	4
PRICKLE2	PRICKLE2	sp|Q7Z3G6|PRICKLE2	sp|Q7Z3G6|PRICKLE2	98	102	YCNSLDEEE [K] R	EL [K] LFSSQR	sp|Q7Z3G6|PRICKLE2-sp|Q7Z3G6|PRICKLE2	2	2
UL21	UL21	sp|P10205|UL21	sp|P10205|UL21	246	529	RATVSEFVQV [K] HIDR	[S] QHGQSV	sp|P10205|UL21-sp|P10205|UL21	5	9
UL41	UL49	sp|P10225|UL41	sp|P10233|UL49	68	8	LL [K] VFTQK	SV [K] SGPR	sp|P10225|UL41-sp|P10233|UL49	1	32
NCK1	UL49	sp|P16333|NCK1	sp|P10233|UL49	47	165	NSMN [K] TGFVPSNYVER	[S] KTPAQGLAR	sp|P10233|UL49-sp|P16333|NCK1	1	35
gH	gD	sp|P06477|gH	sp|Q69091|gD	60	215	LWLPNTPDPQ [K] PPR	GSC [K] YALPLR	sp|P06477|gH-sp|Q69091|gD	1	3
UL49	STX8	sp|P10233|UL49	sp|Q9UNK0|STX8	130	117	VAT [K] APAAPAAETTR	SSLMSEEA [K] R	sp|P10233|UL49-sp|Q9UNK0|STX8	2	10
UL36	UL47	sp|P10220|UL36	sp|P10231|UL47	834	176	GAVYSA [K] ALQASDNNDRR	SPP [K] VEVLEGR	sp|P10220|UL36-sp|P10231|UL47	5	30
UL46	UL54	sp|P10230|UL46	sp|P10238|UL54	183	238	SGAVAA [K] YAATVAGLR	[K] APAADTIDATTR	sp|P10230|UL46-sp|P10238|UL54	1	6
PFN1	UL49	sp|P07737|PFN1	sp|P10233|UL49	126	198	EGVHGGLIN [K] K	VAGFN [K] R	sp|P07737|PFN1-sp|P10233|UL49	1	16
YWHAE	UL49	sp|P62258|YWHAE	sp|P10233|UL49	117	165	HLIPAANTGE [S] KVFYYK	[S] KTPAQGLAR	sp|P10233|UL49-sp|P62258|YWHAE	1	11
UL49	UL41	sp|P10233|UL49	sp|P10225|UL41	165	242	[S] KTPAQGLAR	DIL [K] YFK	sp|P10225|UL41-sp|P10233|UL49	3	32
DUT	UL47	sp|P10234|DUT	sp|P10231|UL47	51	176	AVAFMP [K] VSGDSGWAVGR	SPP [K] VEVLEGR	sp|P10231|UL47-sp|P10234|DUT	1	4
gI	UL49	sp|P06487|gI	sp|P10233|UL49	336	249	LGAEL [K] SHPSTPPK	VTVCEG [K] NLLQR	sp|P06487|gI-sp|P10233|UL49	12	12
UL36	UL47	sp|P10220|UL36	sp|P10231|UL47	1782	176	GGAW [K] SPEGFR	SPP [K] VEVLEGR	sp|P10220|UL36-sp|P10231|UL47	4	30
UL41	UL49	sp|P10225|UL41	sp|P10233|UL49	416	8	YI [K] YVISLIGPK	SV [K] SGPR	sp|P10225|UL41-sp|P10233|UL49	5	32
gB	UL49	sp|P10211|gB	sp|P10233|UL49	814	165	ALYPLT [T] KELK	[S] KTPAQGLAR	sp|P10211|gB-sp|P10233|UL49	1	24
US3	UL49	sp|P04413|US3	sp|P10233|UL49	26	165	RKEEAVPPET [K] PSR	[S] KTPAQGLAR	sp|P04413|US3-sp|P10233|UL49	13	10
UL49	UL51	sp|P10233|UL49	sp|P10235|UL51	145	211	K [S] AQPESAALPDAPASTAPTR	NGDALPDP [K] PESCPR	sp|P10233|UL49-sp|P10235|UL51	1	2
NCK1	UL49	sp|P16333|NCK1	sp|P10233|UL49	47	8	NSMN [K] TGFVPSNYVER	SV [K] SGPR	sp|P10233|UL49-sp|P16333|NCK1	2	35
UL47	UL54	sp|P10231|UL47	sp|P10238|UL54	277	238	T [K] TSPAQAMSFLADAVVR	[K] APAADTIDATTR	sp|P10231|UL47-sp|P10238|UL54	1	4
NT5E	NT5E	sp|P21589|NT5E	sp|P21589|NT5E	536	536	M [K] VIYPAVEGR	M [K] VIYPAVEGR	sp|P21589|NT5E-sp|P21589|NT5E	6	4
EIF5A	UL49	sp|P63241|EIF5A	sp|P10233|UL49	121	165	LPEGDLG [K] EIEQK	[S] KTPAQGLAR	sp|P10233|UL49-sp|P63241|EIF5A	1	6
EIF4A1	UL49	sp|P60842|EIF4A1	sp|P10233|UL49	68	165	AILPCI [K] GYDVIAQAQSGTGK	[S] KTPAQGLAR	sp|P10233|UL49-sp|P60842|EIF4A1	1	12
UL49	DUT	sp|P10233|UL49	sp|P10234|DUT	249	214	VTVCEG [K] NLLQR	EAIAFLP [K] R	sp|P10233|UL49-sp|P10234|DUT	1	22
UL47	gB	sp|P10231|UL47	sp|P10211|gB	176	866	SPP [K] VEVLEGR	[K] GTSALLSAK	sp|P10211|gB-sp|P10231|UL47	1	2
UL49	S100A6	sp|P10233|UL49	sp|P06703|S100A6	130	26	VAT [K] APAAPAAETTR	EGD [K] HTLSK	sp|P06703|S100A6-sp|P10233|UL49	4	8
UL47	CVC2	sp|P10231|UL47	sp|P10209|CVC2	664	296	[K] LLMGDEGAAALR	LP [K] TQFAAGGGR	sp|P10209|CVC2-sp|P10231|UL47	2	7
gB	gE	sp|P10211|gB	sp|P04488|gE	695	209	HEI [K] DSGLLDYTEVQR	[S] WPSAPEVSHVR	sp|P04488|gE-sp|P10211|gB	1	27
RAB1A	UL49	sp|P62820|RAB1A	sp|P10233|UL49	187	130	MGPGATAGGAE [K] SNVK	VAT [K] APAAPAAETTR	sp|P10233|UL49-sp|P62820|RAB1A	3	14
STX8	UL49	sp|Q9UNK0|STX8	sp|P10233|UL49	98	165	LLLASF [K] NEGAEPDLIR	[S] KTPAQGLAR	sp|P10233|UL49-sp|Q9UNK0|STX8	2	10
NCK1	UL49	sp|P16333|NCK1	sp|P10233|UL49	369	165	APIFTSEQGE [K] LYLVK	[S] KTPAQGLAR	sp|P10233|UL49-sp|P16333|NCK1	2	35
PRICKLE2	UL49	sp|Q7Z3G6|PRICKLE2	sp|P10233|UL49	70	165	VPYVNSPGE [K] LR	[S] KTPAQGLAR	sp|P10233|UL49-sp|Q7Z3G6|PRICKLE2	2	11
H4C1	H3C15	sp|P62805|H4C1	sp|Q71DI3|H3C15	81	80	RK [T] VTAMDVVYALK	EIAQDF [K] TDLR	sp|P62805|H4C1-sp|Q71DI3|H3C15	2	8
UL48	UL47	sp|P06492|UL48	sp|P10231|UL47	309	176	[S] AATEEPGAPLTTPPTLHGNQAR	SPP [K] VEVLEGR	sp|P06492|UL48-sp|P10231|UL47	1	3
gM	UL47	sp|P04288|gM	sp|P10231|UL47	16	176	GSPDSAPP [T] KGMTGAR	SPP [K] VEVLEGR	sp|P04288|gM-sp|P10231|UL47	5	6
VIM	VIM	sp|P08670|VIM	sp|P08670|VIM	445	120	TLLI [K] TVETR	FANYID [K] VR	sp|P08670|VIM-sp|P08670|VIM	1	16
CSNK2A1	UL49	sp|P68400|CSNK2A1	sp|P10233|UL49	247	8	IA [K] VLGTEDLYDYIDK	SV [K] SGPR	sp|P10233|UL49-sp|P68400|CSNK2A1	1	14
ZC3HAV1	UL49	sp|Q7Z2W4|ZC3HAV1	sp|P10233|UL49	314	165	ARPPSGSS [K] ATDLGGTSQAGTSQR	[S] KTPAQGLAR	sp|P10233|UL49-sp|Q7Z2W4|ZC3HAV1	3	9
ICP0	UL49	sp|P08393|ICP0	sp|P10233|UL49	528	175	GSGQENPSPQSTRPPLAPAGA [K] R	[K] LHFSTAPPNPDAPWTPR	sp|P08393|ICP0-sp|P10233|UL49	1	20
TSPAN6	UL45	sp|O43657|TSPAN6	sp|P10229|UL45	179	100	SCC [K] LEDCTPQR	AAA [K] QLAAVAR	sp|O43657|TSPAN6-sp|P10229|UL45	1	2
gB	UL49	sp|P10211|gB	sp|P10233|UL49	866	165	[K] GTSALLSAK	[S] KTPAQGLAR	sp|P10211|gB-sp|P10233|UL49	1	24
gB	UL49	sp|P10211|gB	sp|P10233|UL49	866	8	[K] GTSALLSAK	RSV [K] SGPR	sp|P10211|gB-sp|P10233|UL49	2	24
CSNK2B	CSNK2B	sp|P67870|CSNK2B	sp|P67870|CSNK2B	208	139	IHPMAYQLQLQAASNF [K] SPVK	LYCP [K] CMDVYTPK	sp|P67870|CSNK2B-sp|P67870|CSNK2B	1	3
CSNK2A1	UL49	sp|P68400|CSNK2A1	sp|P10233|UL49	64	130	YSEVFEAINITNNE [K] VVVK	VAT [K] APAAPAAETTR	sp|P10233|UL49-sp|P68400|CSNK2A1	1	14
PABPC1	PABPC1	sp|P11940|PABPC1	sp|P11940|PABPC1	259	229	ELNG [K] QIYVGR	VMTDESG [K] SK	sp|P11940|PABPC1-sp|P11940|PABPC1	3	5
HSPA8	UL49	sp|P11142|HSPA8	sp|P10233|UL49	112	130	GET [K] SFYPEEVSSMVLTK	VAT [K] APAAPAAETTR	sp|P10233|UL49-sp|P11142|HSPA8	2	17
PRDX1	UL49	sp|Q06830|PRDX1	sp|P10233|UL49	7	130	SSGNA [K] IGHPAPNFK	VAT [K] APAAPAAETTR	sp|P10233|UL49-sp|Q06830|PRDX1	1	1
UL46	DDX3X	sp|P10230|UL46	sp|O00571|DDX3X	183	118	SGAVAA [K] YAATVAGLR	SGFG [K] FER	sp|O00571|DDX3X-sp|P10230|UL46	1	11
UL49	RTCB	sp|P10233|UL49	sp|Q9Y3I0|RTCB	130	366	VAT [K] APAAPAAETTR	VEQHVVDG [K] ER	sp|P10233|UL49-sp|Q9Y3I0|RTCB	2	3
PPIA	PPIA	sp|P62937|PPIA	sp|P62937|PPIA	28	131	VSFELFAD [K] VPK	HVVFG [K] VK	sp|P62937|PPIA-sp|P62937|PPIA	6	7
HSPA1B	HSPA1B	sp|P0DMV9|HSPA1B	sp|P0DMV9|HSPA1B	159	512	QAT [K] DAGVIAGLNVLR	LS [K] EEIER	sp|P0DMV9|HSPA1B-sp|P0DMV9|HSPA1B	4	3
PABPC1	PABPC1	sp|P11940|PABPC1	sp|P11940|PABPC1	620	512	VDEAVAVLQAHQA [K] EAAQK	TVPQY [K] YAAGVR	sp|P11940|PABPC1-sp|P11940|PABPC1	3	5
UL37	UL49	sp|P10221|UL37	sp|P10233|UL49	314	130	EIDPAIMIPPLEAN [K] MVR	VAT [K] APAAPAAETTR	sp|P10221|UL37-sp|P10233|UL49	1	11
UL49	DUT	sp|P10233|UL49	sp|P10234|DUT	130	214	VAT [K] APAAPAAETTR	EAIAFLP [K] R	sp|P10233|UL49-sp|P10234|DUT	1	22
UL49	SNX33	sp|P10233|UL49	sp|Q8WV41|SNX33	130	566	VAT [K] APAAPAAETTR	VGQQLE [K] TLR	sp|P10233|UL49-sp|Q8WV41|SNX33	1	1
UL49	CVC2	sp|P10233|UL49	sp|P10209|CVC2	165	550	[S] KTPAQGLAR	IGLGSN [T] KR	sp|P10209|CVC2-sp|P10233|UL49	1	14
gB	gE	sp|P10211|gB	sp|P04488|gE	814	459	ALYPLT [T] KELK	ASG [K] GPTYIR	sp|P04488|gE-sp|P10211|gB	1	27
UL49	NAPA	sp|P10233|UL49	sp|P54920|NAPA	130	285	VAT [K] APAAPAAETTR	[K] TIQGDEEDLR	sp|P10233|UL49-sp|P54920|NAPA	2	1
RAB1A	RAB1A	sp|P62820|RAB1A	sp|P62820|RAB1A	125	132	LLVGN [K] CDLTTK	[K] VVDYTTAK	sp|P62820|RAB1A-sp|P62820|RAB1A	1	9
S100A6	UL47	sp|P06703|S100A6	sp|P10231|UL47	47	664	ELTIGS [K] LQDAEIAR	[K] LLMGDEGAAALR	sp|P06703|S100A6-sp|P10231|UL47	1	3
US3	UL49	sp|P04413|US3	sp|P10233|UL49	177	166	GG [K] PPSTMAK	S [K] TPAQGLAR	sp|P04413|US3-sp|P10233|UL49	1	10
UL49	gE	sp|P10233|UL49	sp|P04488|gE	249	459	VTVCEG [K] NLLQR	ASG [K] GPTYIR	sp|P04488|gE-sp|P10233|UL49	19	11
UL49	UL41	sp|P10233|UL49	sp|P10225|UL41	249	242	VTVCEG [K] NLLQR	DIL [K] YFK	sp|P10225|UL41-sp|P10233|UL49	2	32
UL49	PFN1	sp|P10233|UL49	sp|P07737|PFN1	249	127	VTVCEG [K] NLLQR	[K] CYEMASHLR	sp|P07737|PFN1-sp|P10233|UL49	1	16
SNX18	SNX18	sp|Q96RF0|SNX18	sp|Q96RF0|SNX18	437	432	[K] MDDSALQLNHTANEFAR	IDGF [K] CFTK	sp|Q96RF0|SNX18-sp|Q96RF0|SNX18	4	3
gE	gL	sp|P04488|gE	sp|P10185|gL	148	127	ETDSGLYTLSVGDI [K] DPAR	LALY [K] EIR	sp|P04488|gE-sp|P10185|gL	1	6
NCK2	UL49	sp|O43639|NCK2	sp|P10233|UL49	134	165	FAYVAEREDELSLV [K] GSR	[S] KTPAQGLAR	sp|O43639|NCK2-sp|P10233|UL49	6	11
SNX18	UL49	sp|Q96RF0|SNX18	sp|P10233|UL49	338	165	FPVISVPHLPE [K] QATGR	[S] KTPAQGLAR	sp|P10233|UL49-sp|Q96RF0|SNX18	1	10
gE	gB	sp|P04488|gE	sp|P10211|gB	209	212	[S] WPSAPEVSHVR	STA [K] YVR	sp|P04488|gE-sp|P10211|gB	1	27
gI	gI	sp|P06487|gI	sp|P06487|gI	336	344	LGAEL [K] SHPSTPPK	SHPSTPP [K] SR	sp|P06487|gI-sp|P06487|gI	6	3
UL49	DDX3X	sp|P10233|UL49	sp|O00571|DDX3X	130	215	VAT [K] APAAPAAETTR	HAIPII [K] EK	sp|O00571|DDX3X-sp|P10233|UL49	1	45
LASP1	LASP1	sp|Q14847|LASP1	sp|Q14847|LASP1	112	87	[K] TQDQISNIK	Y [K] EEFEK	sp|Q14847|LASP1-sp|Q14847|LASP1	1	8
gE	gE	sp|P04488|gE	sp|P04488|gE	148	209	ETDSGLYTLSVGDI [K] DPAR	[S] WPSAPEVSHVR	sp|P04488|gE-sp|P04488|gE	2	7
VIM	VIM	sp|P08670|VIM	sp|P08670|VIM	313	313	QA [K] QESTEYR	QA [K] QESTEYR	sp|P08670|VIM-sp|P08670|VIM	2	16
gM	gM	sp|P04288|gM	sp|P04288|gM	371	371	AHSAL [K] R	AHSAL [K] R	sp|P04288|gM-sp|P04288|gM	2	5
UL41	UL47	sp|P10225|UL41	sp|P10231|UL47	163	176	GTAGSGAALPSAAP [S] KPALR	SPP [K] VEVLEGR	sp|P10225|UL41-sp|P10231|UL47	6	7
CVC2	CVC2	sp|P10209|CVC2	sp|P10209|CVC2	259	253	APV [T] FGDLLGR	NTHGAADD [S] DR	sp|P10209|CVC2-sp|P10209|CVC2	1	7
ICP4	UL49	sp|P08392|ICP4	sp|P10233|UL49	463	165	AQ [K] GFLLTSLR	[S] KTPAQGLAR	sp|P08392|ICP4-sp|P10233|UL49	3	17
ICP4	UL49	sp|P08392|ICP4	sp|P10233|UL49	750	165	[K] SGADAPGSDAR	[S] KTPAQGLAR	sp|P08392|ICP4-sp|P10233|UL49	3	17
UL49	HNRNPA1	sp|P10233|UL49	sp|P09651|HNRNPA1	130	8	VAT [K] APAAPAAETTR	SESP [K] EPEQLR	sp|P09651|HNRNPA1-sp|P10233|UL49	3	10
gB	UL49	sp|P10211|gB	sp|P10233|UL49	807	8	LQSNPM [K] ALYPLTTK	SV [K] SGPR	sp|P10211|gB-sp|P10233|UL49	1	24
UL21	UL21	sp|P10205|UL21	sp|P10205|UL21	324	529	EQAW [K] LFGSAGAPR	[S] QHGQSV	sp|P10205|UL21-sp|P10205|UL21	2	9
CC2D1A	CC2D1A	sp|Q6P1N0|CC2D1A	sp|Q6P1N0|CC2D1A	703	741	TSVI [K] NTDSPEFK	FEVVH [K] GGLFK	sp|Q6P1N0|CC2D1A-sp|Q6P1N0|CC2D1A	1	5
UL21	UL47	sp|P10205|UL21	sp|P10231|UL47	324	176	EQAW [K] LFGSAGAPR	SPP [K] VEVLEGR	sp|P10205|UL21-sp|P10231|UL47	1	8
ICP4	UL49	sp|P08392|ICP4	sp|P10233|UL49	463	198	AQ [K] GFLLTSLR	VAGFN [K] R	sp|P08392|ICP4-sp|P10233|UL49	6	17
gE	gE	sp|P04488|gE	sp|P04488|gE	148	459	ETDSGLYTLSVGDI [K] DPAR	ASG [K] GPTYIR	sp|P04488|gE-sp|P04488|gE	1	7
F3	gB	sp|P13726|F3	sp|P10211|gB	235	320	KS [T] DSPVECMGQEK	F [K] QVDGFYAR	sp|P10211|gB-sp|P13726|F3	2	2
gD	gL	sp|Q69091|gD	sp|P10185|gL	215	127	GSC [K] YALPLR	LALY [K] EIR	sp|P10185|gL-sp|Q69091|gD	5	7
UL49	EIF4A1	sp|P10233|UL49	sp|P60842|EIF4A1	249	174	VTVCEG [K] NLLQR	YLSP [K] YIK	sp|P10233|UL49-sp|P60842|EIF4A1	1	12
YBX1	UL49	sp|P67809|YBX1	sp|P10233|UL49	170	130	NYQQNYQNSESGE [K] NEGSESAPEGQAQQR	VAT [K] APAAPAAETTR	sp|P10233|UL49-sp|P67809|YBX1	1	9
ICP4	UL47	sp|P08392|ICP4	sp|P10231|UL47	463	176	AQ [K] GFLLTSLR	SPP [K] VEVLEGR	sp|P08392|ICP4-sp|P10231|UL47	1	5
UL46	UL47	sp|P10230|UL46	sp|P10231|UL47	177	597	TPFK [S] GAVAAK	TTPA [K] FWADVR	sp|P10230|UL46-sp|P10231|UL47	2	12
gB	gE	sp|P10211|gB	sp|P04488|gE	320	519	F [K] QVDGFYAR	[S] DGHQSR	sp|P04488|gE-sp|P10211|gB	1	27
UL49	VTI1B	sp|P10233|UL49	sp|Q9UEU0|VTI1B	129	38	VA [T] KAPAAPAAETTR	LLGTAG [T] EEKK	sp|P10233|UL49-sp|Q9UEU0|VTI1B	1	8
RBMX	RBMX	sp|P38159|RBMX	sp|P38159|RBMX	217	163	DDGYST [K] DSYSSR	SGGPPP [K] R	sp|P38159|RBMX-sp|P38159|RBMX	1	4
gB	gE	sp|P10211|gB	sp|P04488|gE	320	126	F [K] QVDGFYAR	[S] LVIHGVR	sp|P04488|gE-sp|P10211|gB	2	27
NT5E	NT5E	sp|P21589|NT5E	sp|P21589|NT5E	488	478	VPSYDPL [K] MDEVYK	LDVLCT [K] CR	sp|P21589|NT5E-sp|P21589|NT5E	1	4
UL21	EIF4H	sp|P10205|UL21	sp|Q15056|EIF4H	246	245	ATVSEFVQV [K] HIDR	EEVVQ [K] EQE	sp|P10205|UL21-sp|Q15056|EIF4H	2	4
UL49	YWHAZ	sp|P10233|UL49	sp|P63104|YWHAZ	130	9	VAT [K] APAAPAAETTR	NELVQ [K] AK	sp|P10233|UL49-sp|P63104|YWHAZ	2	16
STX8	STX8	sp|Q9UNK0|STX8	sp|Q9UNK0|STX8	59	117	IALL [K] DLLLR	SSLMSEEA [K] R	sp|Q9UNK0|STX8-sp|Q9UNK0|STX8	1	5
UL49	FAM219B	sp|P10233|UL49	sp|Q5XKK7|FAM219B	130	55	VAT [K] APAAPAAETTR	TPAAVE [K] R	sp|P10233|UL49-sp|Q5XKK7|FAM219B	1	4
PPIA	PPIA	sp|P62937|PPIA	sp|P62937|PPIA	82	31	SIYGE [K] FEDENFILK	VP [K] TAENFR	sp|P62937|PPIA-sp|P62937|PPIA	2	7
PLPP3	PLPP3	sp|O14495|PLPP3	sp|O14495|PLPP3	281	293	T [K] TTLSLPAPAIR	[K] EILSPVDIIDR	sp|O14495|PLPP3-sp|O14495|PLPP3	2	3
EIF5A	UL49	sp|P63241|EIF5A	sp|P10233|UL49	121	165	EDLRLPEGDLG [K] EIEQK	[S] KTPAQGLAR	sp|P10233|UL49-sp|P63241|EIF5A	4	6
CD9	CD9	sp|P21926|CD9	sp|P21926|CD9	186	126	SCPDAI [K] EVFDNK	EVQEFY [K] DTYNK	sp|P21926|CD9-sp|P21926|CD9	3	1
gM	gB	sp|P04288|gM	sp|P10211|gB	17	815	GSPDSAPPT [K] GMTGAR	ALYPLTT [K] ELK	sp|P04288|gM-sp|P10211|gB	10	13
gI	gK	sp|P06487|gI	sp|P68331|gK	336	282	LGAEL [K] SHPSTPPK	NAD [K] AAAPGR	sp|P06487|gI-sp|P68331|gK	2	1
TFRC	TFRC	sp|P02786|TFRC	sp|P02786|TFRC	240	261	LVHANFGT [K] K	AG [K] ITFAEK	sp|P02786|TFRC-sp|P02786|TFRC	2	4
UL49	gM	sp|P10233|UL49	sp|P04288|gM	130	371	VAT [K] APAAPAAETTR	AHSAL [K] R	sp|P04288|gM-sp|P10233|UL49	8	13
LASP1	LASP1	sp|Q14847|LASP1	sp|Q14847|LASP1	96	92	G [K] GFSVVADTPELQR	EEFE [K] NK	sp|Q14847|LASP1-sp|Q14847|LASP1	1	8
UL49	DDX3X	sp|P10233|UL49	sp|O00571|DDX3X	165	215	[S] KTPAQGLAR	HAIPII [K] EK	sp|O00571|DDX3X-sp|P10233|UL49	2	45
LMBRD2	LMBRD2	sp|Q68DH5|LMBRD2	sp|Q68DH5|LMBRD2	304	311	HSIYPSE [K] SLVK	LH [K] QVIYSVQR	sp|Q68DH5|LMBRD2-sp|Q68DH5|LMBRD2	8	3
VTI1B	VTI1B	sp|Q9UEU0|VTI1B	sp|Q9UEU0|VTI1B	111	41	GDM [K] YGIYAVENEHMNR	LLGTAGTEE [K] K	sp|Q9UEU0|VTI1B-sp|Q9UEU0|VTI1B	3	2
gE	gL	sp|P04488|gE	sp|P10185|gL	209	127	[S] WPSAPEVSHVR	LALY [K] EIR	sp|P04488|gE-sp|P10185|gL	1	6
PPIA	UL47	sp|P62937|PPIA	sp|P10231|UL47	44	176	ALSTGE [K] GFGYK	SPP [K] VEVLEGR	sp|P10231|UL47-sp|P62937|PPIA	1	6
UL41	UL49	sp|P10225|UL41	sp|P10233|UL49	480	8	TQAPPPAFY [K] DVLAK	SV [K] SGPR	sp|P10225|UL41-sp|P10233|UL49	2	32
ARF1	gE	sp|P84077|ARF1	sp|P04488|gE	142	459	QDLPNAMNAAEITD [K] LGLHSLR	ASG [K] GPTYIR	sp|P04488|gE-sp|P84077|ARF1	1	3
gB	CD151	sp|P10211|gB	sp|P48509|CD151	235	186	DDHETDMEL [K] PANAATR	VVPDSCC [K] TVVALCGQR	sp|P10211|gB-sp|P48509|CD151	1	9
S100A6	S100A6	sp|P06703|S100A6	sp|P06703|S100A6	47	35	ELTIGS [K] LQDAEIAR	EL [K] ELIQK	sp|P06703|S100A6-sp|P06703|S100A6	2	2
UL49	STX8	sp|P10233|UL49	sp|Q9UNK0|STX8	130	39	VAT [K] APAAPAAETTR	AP [K] LTVTIR	sp|P10233|UL49-sp|Q9UNK0|STX8	3	10
UL49	FKBP1A	sp|P10233|UL49	sp|P62942|FKBP1A	130	53	VAT [K] APAAPAAETTR	FMLG [K] QEVIR	sp|P10233|UL49-sp|P62942|FKBP1A	4	4
PABPC1	PABPC1	sp|P11940|PABPC1	sp|P11940|PABPC1	312	512	[K] EFSPFGTITSAK	TVPQY [K] YAAGVR	sp|P11940|PABPC1-sp|P11940|PABPC1	2	5
UBE2V1	UL49	sp|Q13404|UBE2V1	sp|P10233|UL49	74	130	IECGP [K] YPEAPPFVR	VAT [K] APAAPAAETTR	sp|P10233|UL49-sp|Q13404|UBE2V1	1	1
UL48	UL49	sp|P06492|UL48	sp|P10233|UL49	343	165	A [K] LDSYSSFTTSPSEAVMR	[S] KTPAQGLAR	sp|P06492|UL48-sp|P10233|UL49	1	11
UL48	UL49	sp|P06492|UL48	sp|P10233|UL49	309	165	[S] AATEEPGAPLTTPPTLHGNQAR	[S] KTPAQGLAR	sp|P06492|UL48-sp|P10233|UL49	2	11
HSPA1B	HSPA1B	sp|P0DMV9|HSPA1B	sp|P0DMV9|HSPA1B	246	251	LVNHFVEEF [K] R	[K] DISQNK	sp|P0DMV9|HSPA1B-sp|P0DMV9|HSPA1B	3	3
gE	gB	sp|P04488|gE	sp|P10211|gB	148	204	ETDSGLYTLSVGDI [K] DPAR	INA [K] GVCR	sp|P04488|gE-sp|P10211|gB	2	27
LASP1	LASP1	sp|Q14847|LASP1	sp|Q14847|LASP1	75	45	L [K] QQSELQSQVR	NY [K] GYEK	sp|Q14847|LASP1-sp|Q14847|LASP1	1	8
LASP1	UL49	sp|Q14847|LASP1	sp|P10233|UL49	96	130	G [K] GFSVVADTPELQR	VAT [K] APAAPAAETTR	sp|P10233|UL49-sp|Q14847|LASP1	1	14
UL49	gK	sp|P10233|UL49	sp|P68331|gK	249	282	VTVCEG [K] NLLQR	NAD [K] AAAPGR	sp|P10233|UL49-sp|P68331|gK	1	4
EIF5A	UL49	sp|P63241|EIF5A	sp|P10233|UL49	65	165	VHLVGIDIF [T] GKK	[S] KTPAQGLAR	sp|P10233|UL49-sp|P63241|EIF5A	1	6
UL21	UL36	sp|P10205|UL21	sp|P10220|UL36	246	1819	RATVSEFVQV [K] HIDR	LPA [K] YQGVLGAK	sp|P10205|UL21-sp|P10220|UL36	4	14
UL49	CVC2	sp|P10233|UL49	sp|P10209|CVC2	130	550	VAT [K] APAAPAAETTR	IGLGSN [T] KR	sp|P10209|CVC2-sp|P10233|UL49	4	14
DUT	UL49	sp|P10234|DUT	sp|P10233|UL49	214	166	EAIAFLP [K] REEDAGFDIVVR	S [K] TPAQGLAR	sp|P10233|UL49-sp|P10234|DUT	4	22
gB	UL45	sp|P10211|gB	sp|P10229|UL45	253	100	GWHTTDL [K] YNPSR	AAA [K] QLAAVAR	sp|P10211|gB-sp|P10229|UL45	5	10
DDX3X	DDX3X	sp|O00571|DDX3X	sp|O00571|DDX3X	64	50	DSSGWSSS [K] DK	EAT [K] GFYDK	sp|O00571|DDX3X-sp|O00571|DDX3X	1	17
ARHGAP1	ARHGAP1	sp|Q07960|ARHGAP1	sp|Q07960|ARHGAP1	48	80	SDDS [K] SSSPELVTHLK	HQIVEVAGDD [K] YGR	sp|Q07960|ARHGAP1-sp|Q07960|ARHGAP1	1	2
UL36	CVC2	sp|P10220|UL36	sp|P10209|CVC2	1012	551	AMDAA [K] LTAELAPDAR	IGLGSNT [K] R	sp|P10209|CVC2-sp|P10220|UL36	6	16
gB	gM	sp|P10211|gB	sp|P04288|gM	839	371	NPTNPDASGEGEEGGDFDEA [K] LAEAR	AHSAL [K] R	sp|P04288|gM-sp|P10211|gB	2	13
ANXA5	ANXA5	sp|P08758|ANXA5	sp|P08758|ANXA5	101	76	HAL [K] GAGTNEK	SELTG [K] FEK	sp|P08758|ANXA5-sp|P08758|ANXA5	1	5
UL21	ICP4	sp|P10205|UL21	sp|P08392|ICP4	246	750	ATVSEFVQV [K] HIDR	[K] SGADAPGSDAR	sp|P08392|ICP4-sp|P10205|UL21	1	1
UL41	UL49	sp|P10225|UL41	sp|P10233|UL49	301	8	[S] TETRPPLPPAAGGTETR	SV [K] SGPR	sp|P10225|UL41-sp|P10233|UL49	1	32
DNAJA1	DNAJA1	sp|P31689|DNAJA1	sp|P31689|DNAJA1	59	66	QISQAYEVLSDA [K] K	RELYD [K] GGEQAIK	sp|P31689|DNAJA1-sp|P31689|DNAJA1	1	4
UL49	GDI2	sp|P10233|UL49	sp|P50395|GDI2	130	269	VAT [K] APAAPAAETTR	VIGV [K] SEGEIAR	sp|P10233|UL49-sp|P50395|GDI2	2	1
UL49	SNX18	sp|P10233|UL49	sp|Q96RF0|SNX18	249	350	VTVCEG [K] NLLQR	FEEDFI [S] KR	sp|P10233|UL49-sp|Q96RF0|SNX18	1	10
EIF4A1	UL49	sp|P60842|EIF4A1	sp|P10233|UL49	369	249	[K] GVAINMVTEEDKR	VTVCEG [K] NLLQR	sp|P10233|UL49-sp|P60842|EIF4A1	1	12
UL49	DDX3X	sp|P10233|UL49	sp|O00571|DDX3X	130	81	VAT [K] APAAPAAETTR	G [K] SSFFSDR	sp|O00571|DDX3X-sp|P10233|UL49	2	45
UL47	UL36	sp|P10231|UL47	sp|P10220|UL36	176	740	SPP [K] VEVLEGR	VQALA [K] FAR	sp|P10220|UL36-sp|P10231|UL47	1	30
UL45	GPR107	sp|P10229|UL45	sp|Q5VW38|GPR107	100	47	AAA [K] QLAAVAR	VHHLAL [K] DDVR	sp|P10229|UL45-sp|Q5VW38|GPR107	4	2
gE	gD	sp|P04488|gE	sp|Q69091|gD	209	216	[S] WPSAPEVSHVR	GSCK [Y] ALPLR	sp|P04488|gE-sp|Q69091|gD	1	6
EIF5A	UL49	sp|P63241|EIF5A	sp|P10233|UL49	85	165	KYEDICPSTHNMDVPNI [K] R	[S] KTPAQGLAR	sp|P10233|UL49-sp|P63241|EIF5A	1	6
UL47	ICP4	sp|P10231|UL47	sp|P08392|ICP4	664	463	[K] LLMGDEGAAALR	AQ [K] GFLLTSLR	sp|P08392|ICP4-sp|P10231|UL47	1	5
UL49	HNRNPK	sp|P10233|UL49	sp|P61978|HNRNPK	249	198	VTVCEG [K] NLLQR	VVLIGG [K] PDR	sp|P10233|UL49-sp|P61978|HNRNPK	1	18
DDX3X	DDX3X	sp|O00571|DDX3X	sp|O00571|DDX3X	215	118	HAIPII [K] EK	SGFG [K] FER	sp|O00571|DDX3X-sp|O00571|DDX3X	2	17
UL49	TK	sp|P10233|UL49	sp|P0DTH5|TK	130	45	VAT [K] APAAPAAETTR	LEQ [K] MPTLLR	sp|P0DTH5|TK-sp|P10233|UL49	3	6
UL49	CVC2	sp|P10233|UL49	sp|P10209|CVC2	249	550	VTVCEG [K] NLLQR	IGLGSN [T] KR	sp|P10209|CVC2-sp|P10233|UL49	2	14
UL49	SPRYD7	sp|P10233|UL49	sp|Q5W111|SPRYD7	130	115	VAT [K] APAAPAAETTR	NDGALYHNNEE [K] NR	sp|P10233|UL49-sp|Q5W111|SPRYD7	5	2
CVC2	CVC2	sp|P10209|CVC2	sp|P10209|CVC2	296	296	LP [K] TQFAAGGGR	LP [K] TQFAAGGGR	sp|P10209|CVC2-sp|P10209|CVC2	2	7
ICP4	UL47	sp|P08392|ICP4	sp|P10231|UL47	750	176	[K] SGADAPGSDAR	SPP [K] VEVLEGR	sp|P08392|ICP4-sp|P10231|UL47	3	5
CSRP1	CSRP1	sp|P21291|CSRP1	sp|P21291|CSRP1	81	112	GYGYGQGAGTL [S] TDKGESLGIK	FAQ [K] IGGSER	sp|P21291|CSRP1-sp|P21291|CSRP1	1	4
UL49	KPNB1	sp|P10233|UL49	sp|Q14974|KPNB1	130	541	VAT [K] APAAPAAETTR	NSA [K] DCYPAVQK	sp|P10233|UL49-sp|Q14974|KPNB1	1	2
UL49	gE	sp|P10233|UL49	sp|P04488|gE	145	459	K [S] AQPESAALPDAPASTAPTR	ASG [K] GPTYIR	sp|P04488|gE-sp|P10233|UL49	2	11
UL49	STX10	sp|P10233|UL49	sp|O60499|STX10	130	79	VAT [K] APAAPAAETTR	F [K] LPAGDLQER	sp|O60499|STX10-sp|P10233|UL49	2	8
CC2D1A	CC2D1A	sp|Q6P1N0|CC2D1A	sp|Q6P1N0|CC2D1A	480	611	TPQSGSAPTA [K] APPK	FE [K] LAEDCKR	sp|Q6P1N0|CC2D1A-sp|Q6P1N0|CC2D1A	1	5
UL49	gI	sp|P10233|UL49	sp|P06487|gI	145	337	K [S] AQPESAALPDAPASTAPTR	LGAELK [S] HPSTPPK	sp|P06487|gI-sp|P10233|UL49	1	12
UL49	CVC2	sp|P10233|UL49	sp|P10209|CVC2	130	293	VAT [K] APAAPAAETTR	YRDD [K] LPK	sp|P10209|CVC2-sp|P10233|UL49	2	14
CD9	gH	sp|P21926|CD9	sp|P06477|gH	126	687	EVQEFY [K] DTYNK	GIGY [K] LTGVDVR	sp|P06477|gH-sp|P21926|CD9	1	2
UL21	UL21	sp|P10205|UL21	sp|P10205|UL21	246	529	ATVSEFVQV [K] HIDR	[S] QHGQSV	sp|P10205|UL21-sp|P10205|UL21	1	9
ICP22	ICP22	sp|P04485|ICP22	sp|P04485|ICP22	275	275	FDATAEPVC [K] LPCLETR	FDATAEPVC [K] LPCLETR	sp|P04485|ICP22-sp|P04485|ICP22	1	1
UL45	CD9	sp|P10229|UL45	sp|P21926|CD9	100	170	AAA [K] QLAAVAR	[K] DVLETFTVK	sp|P10229|UL45-sp|P21926|CD9	2	3
UL49	ANXA5	sp|P10233|UL49	sp|P08758|ANXA5	129	58	VA [T] KAPAAPAAETTR	QEISAAF [K] TLFGR	sp|P08758|ANXA5-sp|P10233|UL49	1	2
UL36	PPIA	sp|P10220|UL36	sp|P62937|PPIA	1819	131	LPA [K] YQGVLGAK	HVVFG [K] VK	sp|P10220|UL36-sp|P62937|PPIA	2	9
UL49	DDX3X	sp|P10233|UL49	sp|O00571|DDX3X	165	118	[S] KTPAQGLAR	SGFG [K] FER	sp|O00571|DDX3X-sp|P10233|UL49	1	45
gB	gE	sp|P10211|gB	sp|P04488|gE	818	519	EL [K] NPTNPDASGEGEEGGDFDEAK	[S] DGHQSR	sp|P04488|gE-sp|P10211|gB	1	27
gB	gK	sp|P10211|gB	sp|P68331|gK	807	278	LQSNPM [K] ALYPLTTK	RGPAP [K] NADK	sp|P10211|gB-sp|P68331|gK	1	8
DUT	UL46	sp|P10234|DUT	sp|P10230|UL46	112	176	GTVMAVVVAP [K] R	TPF [K] SGAVAAK	sp|P10230|UL46-sp|P10234|DUT	1	1
SNX9	SNX9	sp|Q9Y5X1|SNX9	sp|Q9Y5X1|SNX9	522	516	ESD [K] LVATSK	GAIE [K] VK	sp|Q9Y5X1|SNX9-sp|Q9Y5X1|SNX9	2	7
GRB2	GRB2	sp|P62993|GRB2	sp|P62993|GRB2	44	20	AELNG [K] DGFIPK	ATADDELSF [K] R	sp|P62993|GRB2-sp|P62993|GRB2	3	1
HNRNPA2B1	HNRNPA2B1	sp|P22626|HNRNPA2B1	sp|P22626|HNRNPA2B1	104	113	EESG [K] PGAHVTVK	[K] LFVGGIK	sp|P22626|HNRNPA2B1-sp|P22626|HNRNPA2B1	2	4
UL49	STX7	sp|P10233|UL49	sp|O15400|STX7	130	138	VAT [K] APAAPAAETTR	VSGSFPEDSS [K] ER	sp|O15400|STX7-sp|P10233|UL49	2	4
UL48	UL49	sp|P06492|UL48	sp|P10233|UL49	370	165	T [K] NNYGSTIEGLLDLPDDDAPEEAGLAAPR	[S] KTPAQGLAR	sp|P06492|UL48-sp|P10233|UL49	1	11
UL36	CVC2	sp|P10220|UL36	sp|P10209|CVC2	834	550	GAVYSA [K] ALQASDNNDR	IGLGSN [T] KR	sp|P10209|CVC2-sp|P10220|UL36	2	16
UL49	VTI1A	sp|P10233|UL49	sp|Q96AJ9|VTI1A	130	78	VAT [K] APAAPAAETTR	SY [K] QEMGK	sp|P10233|UL49-sp|Q96AJ9|VTI1A	1	5
SLC3A2	gB	sp|P08195|SLC3A2	sp|P10211|gB	245	320	IGDLQAFQGHGAGNLAGL [K] GR	F [K] QVDGFYAR	sp|P08195|SLC3A2-sp|P10211|gB	1	6
SND1	SND1	sp|Q7KZF4|SND1	sp|Q7KZF4|SND1	394	386	KLRPL [Y] DIPYMFEAR	LEGENTQD [K] NK	sp|Q7KZF4|SND1-sp|Q7KZF4|SND1	1	3
UL49	EIF4H	sp|P10233|UL49	sp|Q15056|EIF4H	165	130	[S] KTPAQGLAR	[K] GGPDDR	sp|P10233|UL49-sp|Q15056|EIF4H	1	17
CVC2	UL36	sp|P10209|CVC2	sp|P10220|UL36	296	1782	LP [K] TQFAAGGGR	GGAW [K] SPEGFR	sp|P10209|CVC2-sp|P10220|UL36	1	16
EIF4A1	UL49	sp|P60842|EIF4A1	sp|P10233|UL49	146	165	AEVQ [K] LQMEAPHIIVGTPGR	[S] KTPAQGLAR	sp|P10233|UL49-sp|P60842|EIF4A1	1	12
CSNK2A1	UL49	sp|P68400|CSNK2A1	sp|P10233|UL49	102	8	GGPNIITLADIV [K] DPVSR	SV [K] SGPR	sp|P10233|UL49-sp|P68400|CSNK2A1	2	14
UL36	UL47	sp|P10220|UL36	sp|P10231|UL47	1619	597	QDLADT [K] DAVVR	TTPA [K] FWADVR	sp|P10220|UL36-sp|P10231|UL47	2	30
UL21	gM	sp|P10205|UL21	sp|P04288|gM	246	371	ATVSEFVQV [K] HIDR	AHSAL [K] R	sp|P04288|gM-sp|P10205|UL21	2	5
UL49	gM	sp|P10233|UL49	sp|P04288|gM	165	371	[S] KTPAQGLAR	AHSAL [K] R	sp|P04288|gM-sp|P10233|UL49	5	13
SHC1	UL49	sp|P29353|SHC1	sp|P10233|UL49	435	130	ELFDDPSYVNVQNLD [K] AR	VAT [K] APAAPAAETTR	sp|P10233|UL49-sp|P29353|SHC1	1	6
CVC2	UL49	sp|P10209|CVC2	sp|P10233|UL49	296	8	LP [K] TQFAAGGGR	RSV [K] SGPR	sp|P10209|CVC2-sp|P10233|UL49	1	14
HNRNPA1	UL47	sp|P09651|HNRNPA1	sp|P10231|UL47	350	176	SSGPYGGGGQYFA [K] PR	SPP [K] VEVLEGR	sp|P09651|HNRNPA1-sp|P10231|UL47	1	2
EIF4H	UL49	sp|Q15056|EIF4H	sp|P10233|UL49	123	165	KQD [K] GGFGFR	[S] KTPAQGLAR	sp|P10233|UL49-sp|Q15056|EIF4H	4	17
UL36	CVC2	sp|P10220|UL36	sp|P10209|CVC2	1819	550	LPA [K] YQGVLGAK	IGLGSN [T] KR	sp|P10209|CVC2-sp|P10220|UL36	2	16
UL48	UL49	sp|P06492|UL48	sp|P10233|UL49	343	8	A [K] LDSYSSFTTSPSEAVMR	SV [K] SGPR	sp|P06492|UL48-sp|P10233|UL49	1	11
DDX3X	UL46	sp|O00571|DDX3X	sp|P10230|UL46	215	592	HAIPII [K] EK	[K] ATHAASAR	sp|O00571|DDX3X-sp|P10230|UL46	1	11
EIF4B	EIF4B	sp|P23588|EIF4B	sp|P23588|EIF4B	365	382	AASIFGGA [K] PVDTAAR	LQ [K] EQEK	sp|P23588|EIF4B-sp|P23588|EIF4B	1	4
LASP1	LASP1	sp|Q14847|LASP1	sp|Q14847|LASP1	112	129	[K] TQDQISNIK	YHEEFEK [S] R	sp|Q14847|LASP1-sp|Q14847|LASP1	2	8
NCK2	UL49	sp|O43639|NCK2	sp|P10233|UL49	249	8	GQVGLVP [K] NYVVVLSDGPALHPAHAPQISYTGPSSSGR	SV [K] SGPR	sp|O43639|NCK2-sp|P10233|UL49	1	11
UL21	UL47	sp|P10205|UL21	sp|P10231|UL47	235	176	APRPIAGSGAGSGGAGA [K] R	SPP [K] VEVLEGR	sp|P10205|UL21-sp|P10231|UL47	2	8
DNAJA2	DNAJA2	sp|O60884|DNAJA2	sp|O60884|DNAJA2	223	326	ILEVHVD [K] GMK	NPFE [K] GDLYIK	sp|O60884|DNAJA2-sp|O60884|DNAJA2	3	2
UL49	DDX3X	sp|P10233|UL49	sp|O00571|DDX3X	249	118	VTVCEG [K] NLLQR	SGFG [K] FER	sp|O00571|DDX3X-sp|P10233|UL49	1	45
UL49	S100A11	sp|P10233|UL49	sp|P31949|S100A11	130	27	VAT [K] APAAPAAETTR	YAG [K] DGYNYTLSK	sp|P10233|UL49-sp|P31949|S100A11	4	4
gI	gI	sp|P06487|gI	sp|P06487|gI	336	336	LGAEL [K] SHPSTPPK	LGAEL [K] SHPSTPPK	sp|P06487|gI-sp|P06487|gI	15	3
UL49	gK	sp|P10233|UL49	sp|P68331|gK	249	289	VTVCEG [K] NLLQR	[S] KGLSGVCGR	sp|P10233|UL49-sp|P68331|gK	1	4
gB	gE	sp|P10211|gB	sp|P04488|gE	204	126	INA [K] GVCR	[S] LVIHGVR	sp|P04488|gE-sp|P10211|gB	1	27
ICP4	UL49	sp|P08392|ICP4	sp|P10233|UL49	250	165	TPPPPGPPPLSEAAP [K] PR	[S] KTPAQGLAR	sp|P08392|ICP4-sp|P10233|UL49	13	17
UL49	SNX18	sp|P10233|UL49	sp|Q96RF0|SNX18	130	455	VAT [K] APAAPAAETTR	[K] QVTGFK	sp|P10233|UL49-sp|Q96RF0|SNX18	1	10
SNX9	SNX9	sp|Q9Y5X1|SNX9	sp|Q9Y5X1|SNX9	509	404	GFLGCFPDIIG [T] HKGAIEK	CEAVG [K] FTK	sp|Q9Y5X1|SNX9-sp|Q9Y5X1|SNX9	1	7
YWHAE	UL49	sp|P62258|YWHAE	sp|P10233|UL49	142	249	[K] EAAENSLVAYK	VTVCEG [K] NLLQR	sp|P10233|UL49-sp|P62258|YWHAE	1	11
CD151	gB	sp|P48509|CD151	sp|P10211|gB	203	320	DHASNIY [K] VEGGCITK	F [K] QVDGFYAR	sp|P10211|gB-sp|P48509|CD151	6	9
gB	gE	sp|P10211|gB	sp|P04488|gE	875	519	GTSALLSA [K] VTDMVMR	[S] DGHQSR	sp|P04488|gE-sp|P10211|gB	6	27
CD81	UL45	sp|P60033|CD81	sp|P10229|UL45	187	100	NNLCPSGSNIISNLF [K] EDCHQK	AAA [K] QLAAVAR	sp|P10229|UL45-sp|P60033|CD81	1	2
HSPA8	UL49	sp|P11142|HSPA8	sp|P10233|UL49	583	165	CNEIINWLD [K] NQTAEK	[S] KTPAQGLAR	sp|P10233|UL49-sp|P11142|HSPA8	1	17
UL47	TXN	sp|P10231|UL47	sp|P10599|TXN	176	94	SPP [K] VEVLEGR	VGEFSGAN [K] EK	sp|P10231|UL47-sp|P10599|TXN	1	1
UL47	CVC2	sp|P10231|UL47	sp|P10209|CVC2	664	548	[K] LLMGDEGAAALR	IGLG [S] NTKR	sp|P10209|CVC2-sp|P10231|UL47	1	7
HNRNPA3	UL49	sp|P51991|HNRNPA3	sp|P10233|UL49	29	130	RGEEGHDP [K] EPEQLR	VAT [K] APAAPAAETTR	sp|P10233|UL49-sp|P51991|HNRNPA3	1	3
EIF1	UL49	sp|P41567|EIF1	sp|P10233|UL49	42	130	[K] TLTTVQGIADDYDK	VAT [K] APAAPAAETTR	sp|P10233|UL49-sp|P41567|EIF1	1	1
ICP0	UL49	sp|P08393|ICP0	sp|P10233|UL49	528	145	GSGQENPSPQSTRPPLAPAGA [K] R	K [S] AQPESAALPDAPASTAPTR	sp|P08393|ICP0-sp|P10233|UL49	3	20
UL47	UL36	sp|P10231|UL47	sp|P10220|UL36	176	929	SPP [K] VEVLEGR	[K] PLDELAR	sp|P10220|UL36-sp|P10231|UL47	2	30
CVC1	UL49	sp|P10201|CVC1	sp|P10233|UL49	615	165	LNNRPIAVAMDGDV [S] KR	[S] KTPAQGLAR	sp|P10201|CVC1-sp|P10233|UL49	13	7
SNX9	SNX9	sp|Q9Y5X1|SNX9	sp|Q9Y5X1|SNX9	528	516	LVATS [K] ITLQDK	GAIE [K] VK	sp|Q9Y5X1|SNX9-sp|Q9Y5X1|SNX9	4	7
ABLIM3	ABLIM3	sp|O94929|ABLIM3	sp|O94929|ABLIM3	517	528	SMH [K] LQSGIGR	LIL [K] EEMK	sp|O94929|ABLIM3-sp|O94929|ABLIM3	1	2
UL49	CVC2	sp|P10233|UL49	sp|P10209|CVC2	8	293	RSV [K] SGPR	YRDD [K] LPK	sp|P10209|CVC2-sp|P10233|UL49	1	14
LASP1	LASP1	sp|Q14847|LASP1	sp|Q14847|LASP1	112	92	[K] TQDQISNIK	YKEEFE [K] NK	sp|Q14847|LASP1-sp|Q14847|LASP1	1	8
gB	gK	sp|P10211|gB	sp|P68331|gK	866	278	[K] GTSALLSAK	RGPAP [K] NADK	sp|P10211|gB-sp|P68331|gK	3	8
ANXA2	UL49	sp|P07355|ANXA2	sp|P10233|UL49	227	165	SVPHLQ [K] VFDR	[S] KTPAQGLAR	sp|P07355|ANXA2-sp|P10233|UL49	2	7
UL54	UL54	sp|P10238|UL54	sp|P10238|UL54	238	403	[K] APAADTIDATTR	LRPFLQCYL [K] AR	sp|P10238|UL54-sp|P10238|UL54	1	6
UL49	PAWR	sp|P10233|UL49	sp|Q96IZ0|PAWR	129	227	VA [T] KAPAAPAAETTR	Y [K] STTSVSEEDVSSR	sp|P10233|UL49-sp|Q96IZ0|PAWR	1	1
UL49	gE	sp|P10233|UL49	sp|P04488|gE	130	519	VAT [K] APAAPAAETTR	[S] DGHQSR	sp|P04488|gE-sp|P10233|UL49	3	11
UL21	UL21	sp|P10205|UL21	sp|P10205|UL21	235	529	APRPIAGSGAGSGGAGA [K] R	[S] QHGQSV	sp|P10205|UL21-sp|P10205|UL21	1	9
CD47	CD47	sp|Q08722|CD47	sp|Q08722|CD47	85	99	STVPTDFSSA [K] IEVSQLLK	GDASL [K] MDK	sp|Q08722|CD47-sp|Q08722|CD47	1	1
NCK2	UL49	sp|O43639|NCK2	sp|P10233|UL49	72	8	NL [K] DTLGLGK	SV [K] SGPR	sp|O43639|NCK2-sp|P10233|UL49	1	11
MAPRE1	MAPRE1	sp|Q15691|MAPRE1	sp|Q15691|MAPRE1	66	174	FQA [K] LEHEYIQNFK	TAAAP [K] AGPGVVR	sp|Q15691|MAPRE1-sp|Q15691|MAPRE1	1	6
UL36	CVC2	sp|P10220|UL36	sp|P10209|CVC2	1782	550	GGAW [K] SPEGFR	IGLGSN [T] KR	sp|P10209|CVC2-sp|P10220|UL36	1	16
PPP1CA	UL49	sp|P62136|PPP1CA	sp|P10233|UL49	26	130	LLEVQGSRPG [K] NVQLTENEIR	VAT [K] APAAPAAETTR	sp|P10233|UL49-sp|P62136|PPP1CA	1	15
UL47	UL46	sp|P10231|UL47	sp|P10230|UL46	664	311	[K] LLMGDEGAAALR	LANLWQ [T] GKR	sp|P10230|UL46-sp|P10231|UL47	1	12
TSPAN6	UL45	sp|O43657|TSPAN6	sp|P10229|UL45	191	100	DAD [K] VNNEGCFIK	AAA [K] QLAAVAR	sp|O43657|TSPAN6-sp|P10229|UL45	2	2
gE	UL49	sp|P04488|gE	sp|P10233|UL49	459	165	ASG [K] GPTYIR	[S] KTPAQGLAR	sp|P04488|gE-sp|P10233|UL49	5	11
H4C1	H4C1	sp|P62805|H4C1	sp|P62805|H4C1	92	92	TVTAMDVVYAL [K] R	TVTAMDVVYAL [K] R	sp|P62805|H4C1-sp|P62805|H4C1	1	6
HSPB1	HSPB1	sp|P04792|HSPB1	sp|P04792|HSPB1	112	123	VSLDVNHFAPDELTV [K] TK	DGVVEITG [K] HEER	sp|P04792|HSPB1-sp|P04792|HSPB1	6	2
gB	gI	sp|P10211|gB	sp|P06487|gI	875	344	GTSALLSA [K] VTDMVMR	SHPSTPP [K] SR	sp|P06487|gI-sp|P10211|gB	2	7
TMEM230	TMEM230	sp|Q96A57|TMEM230	sp|Q96A57|TMEM230	35	16	LSSTDDGYIDLQF [K] K	TNLATGIPSS [K] VK	sp|Q96A57|TMEM230-sp|Q96A57|TMEM230	1	2
ZC3HAV1	UL49	sp|Q7Z2W4|ZC3HAV1	sp|P10233|UL49	296	165	[K] FTYLGSQDR	[S] KTPAQGLAR	sp|P10233|UL49-sp|Q7Z2W4|ZC3HAV1	1	9
gB	gI	sp|P10211|gB	sp|P06487|gI	839	344	NPTNPDASGEGEEGGDFDEA [K] LAEAR	SHPSTPP [K] SR	sp|P06487|gI-sp|P10211|gB	2	7
YWHAE	UL49	sp|P62258|YWHAE	sp|P10233|UL49	69	165	IISSIEQ [K] EENK	[S] KTPAQGLAR	sp|P10233|UL49-sp|P62258|YWHAE	2	11
CSRP1	CSRP1	sp|P21291|CSRP1	sp|P21291|CSRP1	91	112	GESLGI [K] HEEAPGHRPTTNPNASK	FAQ [K] IGGSER	sp|P21291|CSRP1-sp|P21291|CSRP1	3	4
EEF1A1	UL47	sp|P68104|EEF1A1	sp|P10231|UL47	439	176	QTVAVGVI [K] AVDK	SPP [K] VEVLEGR	sp|P10231|UL47-sp|P68104|EEF1A1	1	4
YWHAZ	UL49	sp|P63104|YWHAZ	sp|P10233|UL49	156	166	GIVDQSQQAYQEAFEI [S] KK	S [K] TPAQGLAR	sp|P10233|UL49-sp|P63104|YWHAZ	1	16
CD63	gB	sp|P08962|CD63	sp|P10211|gB	188	320	AIH [K] EGCVEK	F [K] QVDGFYAR	sp|P08962|CD63-sp|P10211|gB	2	11
H4C1	H3C15	sp|P62805|H4C1	sp|Q71DI3|H3C15	78	80	DAVTYTEHA [K] R	EIAQDF [K] TDLR	sp|P62805|H4C1-sp|Q71DI3|H3C15	32	8
CD151	UL45	sp|P48509|CD151	sp|P10229|UL45	186	100	VVPDSCC [K] TVVALCGQR	AAA [K] QLAAVAR	sp|P10229|UL45-sp|P48509|CD151	5	3
gK	gK	sp|P68331|gK	sp|P68331|gK	154	282	CMFGVVSPAH [K] MVAPATYLLNYAGR	NAD [K] AAAPGR	sp|P68331|gK-sp|P68331|gK	1	6
GPR107	gB	sp|Q5VW38|GPR107	sp|P10211|gB	144	320	SPPEAGTQLP [K] IIFSR	F [K] QVDGFYAR	sp|P10211|gB-sp|Q5VW38|GPR107	2	8
ARF1	UL49	sp|P84077|ARF1	sp|P10233|UL49	142	145	QDLPNAMNAAEITD [K] LGLHSLR	K [S] AQPESAALPDAPASTAPTR	sp|P10233|UL49-sp|P84077|ARF1	1	7
CC2D1A	CC2D1A	sp|Q6P1N0|CC2D1A	sp|Q6P1N0|CC2D1A	703	746	TSVI [K] NTDSPEFK	GGLF [K] TDR	sp|Q6P1N0|CC2D1A-sp|Q6P1N0|CC2D1A	2	5
UL49	H3C15	sp|P10233|UL49	sp|Q71DI3|H3C15	165	57	[S] KTPAQGLAR	YQ [K] STELLIR	sp|P10233|UL49-sp|Q71DI3|H3C15	1	6
SNX18	UL49	sp|Q96RF0|SNX18	sp|P10233|UL49	217	165	GGSVPPQHHP [S] GPKSSATVSR	[S] KTPAQGLAR	sp|P10233|UL49-sp|Q96RF0|SNX18	2	10
EIF4H	UL49	sp|Q15056|EIF4H	sp|P10233|UL49	123	8	QD [K] GGFGFR	SV [K] SGPR	sp|P10233|UL49-sp|Q15056|EIF4H	1	17
TM9SF2	TM9SF2	sp|Q99805|TM9SF2	sp|Q99805|TM9SF2	111	121	IEPSPY [K] FTFNK	ETC [K] LVCTK	sp|Q99805|TM9SF2-sp|Q99805|TM9SF2	1	4
gE	gD	sp|P04488|gE	sp|Q69091|gD	459	370	ASG [K] GPTYIR	HTQ [K] APKR	sp|P04488|gE-sp|Q69091|gD	1	6
UL49	HSPA8	sp|P10233|UL49	sp|P11142|HSPA8	130	246	VAT [K] APAAPAAETTR	MVNHFIAEF [K] R	sp|P10233|UL49-sp|P11142|HSPA8	1	17
gE	gB	sp|P04488|gE	sp|P10211|gB	209	204	[S] WPSAPEVSHVR	INA [K] GVCR	sp|P04488|gE-sp|P10211|gB	3	27
gB	gM	sp|P10211|gB	sp|P04288|gM	875	371	GTSALLSA [K] VTDMVMR	AHSAL [K] R	sp|P04288|gM-sp|P10211|gB	4	13
HNRNPA2B1	HNRNPA2B1	sp|P22626|HNRNPA2B1	sp|P22626|HNRNPA2B1	22	102	[K] LFIGGLSFETTEESLR	EE [S] GKPGAHVTVK	sp|P22626|HNRNPA2B1-sp|P22626|HNRNPA2B1	1	4
UL49	LASP1	sp|P10233|UL49	sp|Q14847|LASP1	130	87	VAT [K] APAAPAAETTR	Y [K] EEFEK	sp|P10233|UL49-sp|Q14847|LASP1	2	14
gE	UL49	sp|P04488|gE	sp|P10233|UL49	459	8	ASG [K] GPTYIR	RSV [K] SGPR	sp|P04488|gE-sp|P10233|UL49	4	11
PDLIM7	gE	sp|Q9NR12|PDLIM7	sp|P04488|gE	238	459	YAPD [K] TSTVLTR	ASG [K] GPTYIR	sp|P04488|gE-sp|Q9NR12|PDLIM7	1	4
CD151	gB	sp|P48509|CD151	sp|P10211|gB	186	204	VVPDSCC [K] TVVALCGQR	INA [K] GVCR	sp|P10211|gB-sp|P48509|CD151	2	9
TFRC	TFRC	sp|P02786|TFRC	sp|P02786|TFRC	193	382	IQV [K] DSAQNSVIIVDK	LTVSNVL [K] EIK	sp|P02786|TFRC-sp|P02786|TFRC	2	4
UL49	H3C15	sp|P10233|UL49	sp|Q71DI3|H3C15	130	123	VAT [K] APAAPAAETTR	VTIMP [K] DIQLAR	sp|P10233|UL49-sp|Q71DI3|H3C15	1	6
UL49	EIF4H	sp|P10233|UL49	sp|Q15056|EIF4H	165	123	[S] KTPAQGLAR	QD [K] GGFGFR	sp|P10233|UL49-sp|Q15056|EIF4H	1	17
UL49	EIF4H	sp|P10233|UL49	sp|Q15056|EIF4H	249	130	VTVCEG [K] NLLQR	[K] GGPDDR	sp|P10233|UL49-sp|Q15056|EIF4H	2	17
VIM	VIM	sp|P08670|VIM	sp|P08670|VIM	120	120	FANYID [K] VR	FANYID [K] VR	sp|P08670|VIM-sp|P08670|VIM	1	16
GRB2	UL46	sp|P62993|GRB2	sp|P10230|UL46	10	176	YDF [K] ATADDELSFK	TPF [K] SGAVAAK	sp|P10230|UL46-sp|P62993|GRB2	1	5
gB	gL	sp|P10211|gB	sp|P10185|gL	415	137	VDLGDCIG [K] DAR	[K] QAASHTPVK	sp|P10185|gL-sp|P10211|gB	3	7
UL49	EIF4H	sp|P10233|UL49	sp|Q15056|EIF4H	165	80	[S] KTPAQGLAR	DKDTD [K] FK	sp|P10233|UL49-sp|Q15056|EIF4H	1	17
UL36	CVC2	sp|P10220|UL36	sp|P10209|CVC2	2243	550	GAALG [K] LSPAQALAAVSVLGR	IGLGSN [T] KR	sp|P10209|CVC2-sp|P10220|UL36	1	16
UL37	UL36	sp|P10221|UL37	sp|P10220|UL36	1077	929	DAGNSLPAPMPMDAQ [K] PEAYGHGPR	[K] PLDELAR	sp|P10220|UL36-sp|P10221|UL37	2	6
DDX3X	DDX3X	sp|O00571|DDX3X	sp|O00571|DDX3X	50	118	EAT [K] GFYDK	SGFG [K] FER	sp|O00571|DDX3X-sp|O00571|DDX3X	1	17
UL36	CVC2	sp|P10220|UL36	sp|P10209|CVC2	834	550	GAVYSA [K] ALQASDNNDRR	IGLGSN [T] KR	sp|P10209|CVC2-sp|P10220|UL36	3	16
NT5E	NT5E	sp|P21589|NT5E	sp|P21589|NT5E	330	326	I [K] LDNYSTQELGK	ADIN [K] WR	sp|P21589|NT5E-sp|P21589|NT5E	1	4
MAPRE1	MAPRE1	sp|Q15691|MAPRE1	sp|Q15691|MAPRE1	174	174	TAAAP [K] AGPGVVR	TAAAP [K] AGPGVVR	sp|Q15691|MAPRE1-sp|Q15691|MAPRE1	2	6
DDX3X	DDX3X	sp|O00571|DDX3X	sp|O00571|DDX3X	55	81	GFYD [K] DSSGWSSSK	G [K] SSFFSDR	sp|O00571|DDX3X-sp|O00571|DDX3X	1	17
UL49	gE	sp|P10233|UL49	sp|P04488|gE	249	519	VTVCEG [K] NLLQR	[S] DGHQSR	sp|P04488|gE-sp|P10233|UL49	14	11
H4C1	H3C15	sp|P62805|H4C1	sp|Q71DI3|H3C15	80	80	[K] TVTAMDVVYALK	EIAQDF [K] TDLR	sp|P62805|H4C1-sp|Q71DI3|H3C15	2	8
UL49	TAX1BP3	sp|P10233|UL49	sp|O14907|TAX1BP3	130	53	VAT [K] APAAPAAETTR	TD [K] GIYVTR	sp|O14907|TAX1BP3-sp|P10233|UL49	2	1
PPIA	PPIA	sp|P62937|PPIA	sp|P62937|PPIA	44	31	ALSTGE [K] GFGYK	VP [K] TAENFR	sp|P62937|PPIA-sp|P62937|PPIA	6	7
gB	gL	sp|P10211|gB	sp|P10185|gL	415	213	VDLGDCIG [K] DAR	DAAT [K] SR	sp|P10185|gL-sp|P10211|gB	1	7
CD63	gB	sp|P08962|CD63	sp|P10211|gB	188	212	AIH [K] EGCVEK	STA [K] YVR	sp|P08962|CD63-sp|P10211|gB	1	11
gD	gE	sp|Q69091|gD	sp|P04488|gE	215	126	GSC [K] YALPLR	[S] LVIHGVR	sp|P04488|gE-sp|Q69091|gD	3	6
CSNK2A2	UL49	sp|P19784|CSNK2A2	sp|P10233|UL49	248	8	IA [K] VLGTEELYGYLK	SV [K] SGPR	sp|P10233|UL49-sp|P19784|CSNK2A2	1	8
PDLIM5	PDLIM5	sp|Q96HC4|PDLIM5	sp|Q96HC4|PDLIM5	32	71	DFNMPLTIS [S] LKDGGK	I [K] GCTGSLNMTLQR	sp|Q96HC4|PDLIM5-sp|Q96HC4|PDLIM5	1	2
UL49	SNX9	sp|P10233|UL49	sp|Q9Y5X1|SNX9	130	522	VAT [K] APAAPAAETTR	ESD [K] LVATSK	sp|P10233|UL49-sp|Q9Y5X1|SNX9	3	7
gL	gL	sp|P10185|gL	sp|P10185|gL	146	127	QAASHTPV [K] AGCVNFDYSR	LALY [K] EIR	sp|P10185|gL-sp|P10185|gL	14	5
TAGLN	TAGLN	sp|Q01995|TAGLN	sp|Q01995|TAGLN	172	17	EFTESQLQEG [K] HVIGLQMGSNR	EVQS [K] IEK	sp|Q01995|TAGLN-sp|Q01995|TAGLN	2	5
EIF4H	UL49	sp|Q15056|EIF4H	sp|P10233|UL49	123	8	KQD [K] GGFGFR	SV [K] SGPR	sp|P10233|UL49-sp|Q15056|EIF4H	1	17
H4C1	H4C1	sp|P62805|H4C1	sp|P62805|H4C1	78	9	DAVTYTEHA [K] R	GG [K] GLGK	sp|P62805|H4C1-sp|P62805|H4C1	1	6
ANXA5	ANXA5	sp|P08758|ANXA5	sp|P08758|ANXA5	58	308	QEISAAF [K] TLFGR	GDTSGD [Y] KK	sp|P08758|ANXA5-sp|P08758|ANXA5	1	5
gH	gL	sp|P06477|gH	sp|P10185|gL	687	137	GIGY [K] LTGVDVR	[K] QAASHTPVK	sp|P06477|gH-sp|P10185|gL	2	5
TNFRSF12A	UL45	sp|Q9NP84|TNFRSF12A	sp|P10229|UL45	48	100	GSSWSADLD [K] CMDCASCR	AAA [K] QLAAVAR	sp|P10229|UL45-sp|Q9NP84|TNFRSF12A	1	1
EIF5A	UL49	sp|P63241|EIF5A	sp|P10233|UL49	39	8	GRPC [K] IVEMSTSK	SV [K] SGPR	sp|P10233|UL49-sp|P63241|EIF5A	1	6
UL21	UL36	sp|P10205|UL21	sp|P10220|UL36	246	1619	RATVSEFVQV [K] HIDR	QDLADT [K] DAVVR	sp|P10205|UL21-sp|P10220|UL36	1	14
UL49	SMU1	sp|P10233|UL49	sp|Q2TAY7|SMU1	130	210	VAT [K] APAAPAAETTR	HI [K] FGQK	sp|P10233|UL49-sp|Q2TAY7|SMU1	1	5
CSNK2A1	UL49	sp|P68400|CSNK2A1	sp|P10233|UL49	329	8	EAMEHPYFYTVV [K] DQAR	SV [K] SGPR	sp|P10233|UL49-sp|P68400|CSNK2A1	2	14
TRIM26	TRIM26	sp|Q12899|TRIM26	sp|Q12899|TRIM26	108	100	E [K] LHYYCEDDGK	EQQDA [K] LCER	sp|Q12899|TRIM26-sp|Q12899|TRIM26	4	1
EIF4A1	UL49	sp|P60842|EIF4A1	sp|P10233|UL49	238	165	[K] EELTLEGIR	[S] KTPAQGLAR	sp|P10233|UL49-sp|P60842|EIF4A1	1	12
UL49	STX8	sp|P10233|UL49	sp|Q9UNK0|STX8	130	54	VAT [K] APAAPAAETTR	E [K] IALLK	sp|P10233|UL49-sp|Q9UNK0|STX8	2	10
HNRNPK	UL47	sp|P61978|HNRNPK	sp|P10231|UL47	405	176	DLAGSIIG [K] GGQR	SPP [K] VEVLEGR	sp|P10231|UL47-sp|P61978|HNRNPK	1	1
UL49	RAB11B	sp|P10233|UL49	sp|Q15907|RAB11B	130	179	VAT [K] APAAPAAETTR	IVSQ [K] QIADR	sp|P10233|UL49-sp|Q15907|RAB11B	1	1
gD	gL	sp|Q69091|gD	sp|P10185|gL	216	213	GSCK [Y] ALPLR	RDAAT [K] SR	sp|P10185|gL-sp|Q69091|gD	2	7
UL37	UL49	sp|P10221|UL37	sp|P10233|UL49	1077	165	DAGNSLPAPMPMDAQ [K] PEAYGHGPR	[S] KTPAQGLAR	sp|P10221|UL37-sp|P10233|UL49	2	11
TM9SF2	TM9SF2	sp|Q99805|TM9SF2	sp|Q99805|TM9SF2	132	138	TYHTE [K] AEDK	Q [K] LEFLK	sp|Q99805|TM9SF2-sp|Q99805|TM9SF2	3	4
UL54	UL54	sp|P10238|UL54	sp|P10238|UL54	238	337	[K] APAADTIDATTR	AASTA [K] AMR	sp|P10238|UL54-sp|P10238|UL54	7	6
US3	UL49	sp|P04413|US3	sp|P10233|UL49	54	165	VFPHGPFYTPAEDACLDSPPPETP [K] PSHTTPPSEAER	[S] KTPAQGLAR	sp|P04413|US3-sp|P10233|UL49	1	10
HNRNPK	UL49	sp|P61978|HNRNPK	sp|P10233|UL49	422	165	HESGASI [K] IDEPLEGSEDR	[S] KTPAQGLAR	sp|P10233|UL49-sp|P61978|HNRNPK	2	18
UL47	UL46	sp|P10231|UL47	sp|P10230|UL46	176	592	SPP [K] VEVLEGR	R [K] ATHAASAR	sp|P10230|UL46-sp|P10231|UL47	2	12
CSNK2A1	UL47	sp|P68400|CSNK2A1	sp|P10231|UL47	329	664	EAMEHPYFYTVV [K] DQAR	[K] LLMGDEGAAALR	sp|P10231|UL47-sp|P68400|CSNK2A1	1	1
UL49	TRIM26	sp|P10233|UL49	sp|Q12899|TRIM26	130	100	VAT [K] APAAPAAETTR	EQQDA [K] LCER	sp|P10233|UL49-sp|Q12899|TRIM26	1	8
ZC3HAV1	UL49	sp|Q7Z2W4|ZC3HAV1	sp|P10233|UL49	401	165	[K] GTGLLSSDYR	[S] KTPAQGLAR	sp|P10233|UL49-sp|Q7Z2W4|ZC3HAV1	1	9
UL49	DDX3X	sp|P10233|UL49	sp|O00571|DDX3X	249	215	VTVCEG [K] NLLQR	HAIPII [K] EK	sp|O00571|DDX3X-sp|P10233|UL49	2	45
UL46	GRB2	sp|P10230|UL46	sp|P62993|GRB2	709	69	ANALTNDGPTNVAALSALLT [K] LK	A [K] AEEMLSK	sp|P10230|UL46-sp|P62993|GRB2	1	5
H4C1	H3C15	sp|P62805|H4C1	sp|Q71DI3|H3C15	78	57	DAVTYTEHA [K] R	YQ [K] STELLIR	sp|P62805|H4C1-sp|Q71DI3|H3C15	1	8
UL49	gI	sp|P10233|UL49	sp|P06487|gI	130	344	VAT [K] APAAPAAETTR	SHPSTPP [K] SR	sp|P06487|gI-sp|P10233|UL49	8	12
HNRNPA2B1	UL49	sp|P22626|HNRNPA2B1	sp|P10233|UL49	104	165	EESG [K] PGAHVTVK	[S] KTPAQGLAR	sp|P10233|UL49-sp|P22626|HNRNPA2B1	5	9
gC	gD	sp|P10228|gC	sp|Q69091|gD	120	215	SGRPT [K] PPGPVWCDR	GSC [K] YALPLR	sp|P10228|gC-sp|Q69091|gD	3	1
UL49	CSNK2A2	sp|P10233|UL49	sp|P19784|CSNK2A2	129	84	VA [T] KAPAAPAAETTR	EV [K] ILENLR	sp|P10233|UL49-sp|P19784|CSNK2A2	1	8
US3	UL49	sp|P04413|US3	sp|P10233|UL49	26	8	RKEEAVPPET [K] PSR	SV [K] SGPR	sp|P04413|US3-sp|P10233|UL49	4	10
UL49	TRIM26	sp|P10233|UL49	sp|Q12899|TRIM26	130	148	VAT [K] APAAPAAETTR	E [K] ILNHLSTLR	sp|P10233|UL49-sp|Q12899|TRIM26	3	8
UL6	UL6	sp|P10190|UL6	sp|P10190|UL6	324	324	VVN [K] VLGEDDETK	VVN [K] VLGEDDETK	sp|P10190|UL6-sp|P10190|UL6	3	5
ICP4	UL49	sp|P08392|ICP4	sp|P10233|UL49	463	8	AQ [K] GFLLTSLR	SV [K] SGPR	sp|P08392|ICP4-sp|P10233|UL49	1	17
GDI2	GDI2	sp|P50395|GDI2	sp|P50395|GDI2	360	293	YIAIVSTTVET [K] EPEK	VE [K] VGQVIR	sp|P50395|GDI2-sp|P50395|GDI2	1	4
gB	gM	sp|P10211|gB	sp|P04288|gM	866	371	[K] GTSALLSAK	AHSAL [K] R	sp|P04288|gM-sp|P10211|gB	2	13
gE	gB	sp|P04488|gE	sp|P10211|gB	459	204	ASG [K] GPTYIR	INA [K] GVCR	sp|P04488|gE-sp|P10211|gB	2	27
US3	UL46	sp|P04413|US3	sp|P10230|UL46	25	176	RKEEAVPPE [T] KPSR	TPF [K] SGAVAAK	sp|P04413|US3-sp|P10230|UL46	2	3
CVC2	UL49	sp|P10209|CVC2	sp|P10233|UL49	434	165	GASGSDSGAI [K] SGDNNLEALCANYVLPLYR	[S] KTPAQGLAR	sp|P10209|CVC2-sp|P10233|UL49	1	14
TAGLN	TAGLN	sp|Q01995|TAGLN	sp|Q01995|TAGLN	172	21	EFTESQLQEG [K] HVIGLQMGSNR	[K] YDEELEER	sp|Q01995|TAGLN-sp|Q01995|TAGLN	2	5
ICP4	UL46	sp|P08392|ICP4	sp|P10230|UL46	250	592	TPPPPGPPPLSEAAP [K] PR	[K] ATHAASAR	sp|P08392|ICP4-sp|P10230|UL46	3	3
UL45	gD	sp|P10229|UL45	sp|Q69091|gD	100	215	AAA [K] QLAAVAR	GSC [K] YALPLR	sp|P10229|UL45-sp|Q69091|gD	3	3
UL49	DDX3X	sp|P10233|UL49	sp|O00571|DDX3X	249	81	VTVCEG [K] NLLQR	G [K] SSFFSDR	sp|O00571|DDX3X-sp|P10233|UL49	1	45
UL49	EIF4H	sp|P10233|UL49	sp|Q15056|EIF4H	130	130	VAT [K] APAAPAAETTR	[K] GGPDDR	sp|P10233|UL49-sp|Q15056|EIF4H	2	17
UL49	gM	sp|P10233|UL49	sp|P04288|gM	249	371	VTVCEG [K] NLLQR	AHSAL [K] R	sp|P04288|gM-sp|P10233|UL49	24	13
PFN1	UL47	sp|P07737|PFN1	sp|P10231|UL47	91	176	T [K] STGGAPTFNVTVTK	SPP [K] VEVLEGR	sp|P07737|PFN1-sp|P10231|UL47	1	2
UL6	UL6	sp|P10190|UL6	sp|P10190|UL6	333	349	VLGEDDET [K] AGSAASR	LIINM [K] GMR	sp|P10190|UL6-sp|P10190|UL6	1	5
PABPC1	UL49	sp|P11940|PABPC1	sp|P10233|UL49	512	249	TVPQY [K] YAAGVR	VTVCEG [K] NLLQR	sp|P10233|UL49-sp|P11940|PABPC1	1	8
DUT	DUT	sp|P10234|DUT	sp|P10234|DUT	187	214	[S] LVYAGELTPVQTEHGDGVR	EAIAFLP [K] R	sp|P10234|DUT-sp|P10234|DUT	1	3
UL49	H3C15	sp|P10233|UL49	sp|Q71DI3|H3C15	249	57	VTVCEG [K] NLLQR	YQ [K] STELLIR	sp|P10233|UL49-sp|Q71DI3|H3C15	2	6
YWHAE	UL49	sp|P62258|YWHAE	sp|P10233|UL49	142	165	[K] EAAENSLVAYK	[S] KTPAQGLAR	sp|P10233|UL49-sp|P62258|YWHAE	1	11
gK	gK	sp|P68331|gK	sp|P68331|gK	282	278	NAD [K] AAAPGR	GPAP [K] NADK	sp|P68331|gK-sp|P68331|gK	1	6
UL49	TK	sp|P10233|UL49	sp|P0DTH5|TK	249	45	VTVCEG [K] NLLQR	LEQ [K] MPTLLR	sp|P0DTH5|TK-sp|P10233|UL49	2	6
CD9	UL45	sp|P21926|CD9	sp|P10229|UL45	126	100	EVQEFY [K] DTYNK	AAA [K] QLAAVAR	sp|P10229|UL45-sp|P21926|CD9	2	3
HNRNPK	UL49	sp|P61978|HNRNPK	sp|P10233|UL49	34	8	RPAEDMEEEQAF [K] R	SV [K] SGPR	sp|P10233|UL49-sp|P61978|HNRNPK	2	18
gM	UL21	sp|P04288|gM	sp|P10205|UL21	437	529	YGDSDGEPIYDEVADDQTDVLYA [K] IQHPR	[S] QHGQSV	sp|P04288|gM-sp|P10205|UL21	1	5
gE	gD	sp|P04488|gE	sp|Q69091|gD	459	370	ASG [K] GPTYIR	HTQ [K] APK	sp|P04488|gE-sp|Q69091|gD	3	6
UL49	VTI1A	sp|P10233|UL49	sp|Q96AJ9|VTI1A	130	35	VAT [K] APAAPAAETTR	[K] QMVANVEK	sp|P10233|UL49-sp|Q96AJ9|VTI1A	5	5
RAB21	RAB21	sp|Q9UL25|RAB21	sp|Q9UL25|RAB21	47	138	FND [K] HITTLQASFLTK	IDLE [K] ER	sp|Q9UL25|RAB21-sp|Q9UL25|RAB21	1	5
HNRNPA2B1	UL47	sp|P22626|HNRNPA2B1	sp|P10231|UL47	120	176	LFVGGI [K] EDTEEHHLR	SPP [K] VEVLEGR	sp|P10231|UL47-sp|P22626|HNRNPA2B1	1	2
CVC1	UL47	sp|P10201|CVC1	sp|P10231|UL47	615	664	LNNRPIAVAMDGDV [S] KR	[K] LLMGDEGAAALR	sp|P10201|CVC1-sp|P10231|UL47	3	4
H4C1	H4C1	sp|P62805|H4C1	sp|P62805|H4C1	32	32	DNIQGIT [K] PAIR	DNIQGIT [K] PAIR	sp|P62805|H4C1-sp|P62805|H4C1	2	6
UL49	DDX3X	sp|P10233|UL49	sp|O00571|DDX3X	249	50	VTVCEG [K] NLLQR	EAT [K] GFYDK	sp|O00571|DDX3X-sp|P10233|UL49	2	45
UL47	gM	sp|P10231|UL47	sp|P04288|gM	279	16	TKT [S] PAQAMSFLADAVVR	GSPDSAPP [T] KGMTGAR	sp|P04288|gM-sp|P10231|UL47	1	6
DUT	UL49	sp|P10234|DUT	sp|P10233|UL49	214	8	EAIAFLP [K] REEDAGFDIVVR	SV [K] SGPR	sp|P10233|UL49-sp|P10234|DUT	2	22
UL46	gE	sp|P10230|UL46	sp|P04488|gE	183	459	SGAVAA [K] YAATVAGLR	ASG [K] GPTYIR	sp|P04488|gE-sp|P10230|UL46	1	7
CD63	gB	sp|P08962|CD63	sp|P10211|gB	188	204	AIH [K] EGCVEK	INA [K] GVCR	sp|P08962|CD63-sp|P10211|gB	8	11
RANGAP1	UL49	sp|P46060|RANGAP1	sp|P10233|UL49	31	165	SL [K] LNTAEDAK	[S] KTPAQGLAR	sp|P10233|UL49-sp|P46060|RANGAP1	1	8
gB	gK	sp|P10211|gB	sp|P68331|gK	807	289	LQSNPM [K] ALYPLTTK	[S] KGLSGVCGR	sp|P10211|gB-sp|P68331|gK	4	8
UL36	HSPA8	sp|P10220|UL36	sp|P11142|HSPA8	1819	319	LPA [K] YQGVLGAK	GTLDPVE [K] ALR	sp|P10220|UL36-sp|P11142|HSPA8	1	2
PPIA	UL36	sp|P62937|PPIA	sp|P10220|UL36	131	929	HVVFG [K] VK	[K] PLDELAR	sp|P10220|UL36-sp|P62937|PPIA	1	9
PDLIM5	UL49	sp|Q96HC4|PDLIM5	sp|P10233|UL49	296	8	ILAQITGTEHL [K] ESEADNTK	SV [K] SGPR	sp|P10233|UL49-sp|Q96HC4|PDLIM5	1	5
ANXA1	ANXA1	sp|P04083|ANXA1	sp|P04083|ANXA1	166	185	RDLA [K] DITSDTSGDFR	NALLSLA [K] GDR	sp|P04083|ANXA1-sp|P04083|ANXA1	2	3
QSOX1	gE	sp|O00391|QSOX1	sp|P04488|gE	739	459	AL [K] GHAGHPAA	ASG [K] GPTYIR	sp|O00391|QSOX1-sp|P04488|gE	1	1
UL49	VTI1B	sp|P10233|UL49	sp|Q9UEU0|VTI1B	130	80	VAT [K] APAAPAAETTR	NPMMS [K] LR	sp|P10233|UL49-sp|Q9UEU0|VTI1B	2	8
gB	gM	sp|P10211|gB	sp|P04288|gM	818	371	EL [K] NPTNPDASGEGEEGGDFDEAK	AHSAL [K] R	sp|P04288|gM-sp|P10211|gB	3	13
UL21	UL47	sp|P10205|UL21	sp|P10231|UL47	246	176	ATVSEFVQV [K] HIDR	SPP [K] VEVLEGR	sp|P10205|UL21-sp|P10231|UL47	7	8
UL49	VPS45	sp|P10233|UL49	sp|Q9NRW7|VPS45	130	257	VAT [K] APAAPAAETTR	VPGIS [K] DLR	sp|P10233|UL49-sp|Q9NRW7|VPS45	1	2
UL49	HNRNPDL	sp|P10233|UL49	sp|O14979|HNRNPDL	130	311	VAT [K] APAAPAAETTR	VAQP [K] EVYR	sp|O14979|HNRNPDL-sp|P10233|UL49	1	4
UL36	PPIA	sp|P10220|UL36	sp|P62937|PPIA	834	44	GAVYSA [K] ALQASDNNDRR	ALSTGE [K] GFGYK	sp|P10220|UL36-sp|P62937|PPIA	2	9
gI	UL49	sp|P06487|gI	sp|P10233|UL49	336	165	LGAEL [K] SHPSTPPK	[S] KTPAQGLAR	sp|P06487|gI-sp|P10233|UL49	9	12
UL49	ARFGAP1	sp|P10233|UL49	sp|Q8N6T3|ARFGAP1	130	114	VAT [K] APAAPAAETTR	D [K] VVALAEGR	sp|P10233|UL49-sp|Q8N6T3|ARFGAP1	3	2
HNRNPA2B1	HNRNPA2B1	sp|P22626|HNRNPA2B1	sp|P22626|HNRNPA2B1	174	104	IVLQK [Y] HTINGHNAEVR	EESG [K] PGAHVTVK	sp|P22626|HNRNPA2B1-sp|P22626|HNRNPA2B1	5	4
S100A6	S100A6	sp|P06703|S100A6	sp|P06703|S100A6	47	26	ELTIGS [K] LQDAEIAR	EGD [K] HTLSK	sp|P06703|S100A6-sp|P06703|S100A6	2	2
HNRNPK	UL49	sp|P61978|HNRNPK	sp|P10233|UL49	52	165	ILLQS [K] NAGAVIGK	[S] KTPAQGLAR	sp|P10233|UL49-sp|P61978|HNRNPK	1	18
gD	gL	sp|Q69091|gD	sp|P10185|gL	262	213	TVAVYSL [K] IAGWHGPK	DAAT [K] SR	sp|P10185|gL-sp|Q69091|gD	1	7
DDX3X	UL49	sp|O00571|DDX3X	sp|P10233|UL49	55	165	GFYD [K] DSSGWSSSK	[S] KTPAQGLAR	sp|O00571|DDX3X-sp|P10233|UL49	1	45
UL49	CNN2	sp|P10233|UL49	sp|Q99439|CNN2	130	234	VAT [K] APAAPAAETTR	HIYDT [K] LGTDK	sp|P10233|UL49-sp|Q99439|CNN2	1	6
UL47	S100A6	sp|P10231|UL47	sp|P06703|S100A6	176	26	SPP [K] VEVLEGR	EGD [K] HTLSK	sp|P06703|S100A6-sp|P10231|UL47	4	3
US3	UL47	sp|P04413|US3	sp|P10231|UL47	28	176	RKEEAVPPETKP [S] R	SPP [K] VEVLEGR	sp|P04413|US3-sp|P10231|UL47	4	2
UL21	gE	sp|P10205|UL21	sp|P04488|gE	324	459	EQAW [K] LFGSAGAPR	ASG [K] GPTYIR	sp|P04488|gE-sp|P10205|UL21	1	5
UL49	CNN2	sp|P10233|UL49	sp|Q99439|CNN2	130	25	VAT [K] APAAPAAETTR	LLS [K] YDPQK	sp|P10233|UL49-sp|Q99439|CNN2	2	6
gE	UL46	sp|P04488|gE	sp|P10230|UL46	459	313	ASG [K] GPTYIR	LANLWQTG [K] R	sp|P04488|gE-sp|P10230|UL46	1	7
EIF4H	UL49	sp|Q15056|EIF4H	sp|P10233|UL49	123	198	KQD [K] GGFGFR	VAGFN [K] R	sp|P10233|UL49-sp|Q15056|EIF4H	1	17
UL47	gE	sp|P10231|UL47	sp|P04488|gE	176	459	SPP [K] VEVLEGR	ASG [K] GPTYIR	sp|P04488|gE-sp|P10231|UL47	4	6
B2M	gH	sp|P61769|B2M	sp|P06477|gH	111	687	VNHVTLSQP [K] IVK	GIGY [K] LTGVDVR	sp|P06477|gH-sp|P61769|B2M	2	1
LGALS1	UL49	sp|P09382|LGALS1	sp|P10233|UL49	108	165	LPDGYEF [K] FPNR	[S] KTPAQGLAR	sp|P09382|LGALS1-sp|P10233|UL49	2	8
UL49	YWHAZ	sp|P10233|UL49	sp|P63104|YWHAZ	165	9	[S] KTPAQGLAR	NELVQ [K] AK	sp|P10233|UL49-sp|P63104|YWHAZ	1	16
H3C15	H4C1	sp|Q71DI3|H3C15	sp|P62805|H4C1	80	9	EIAQDF [K] TDLR	GG [K] GLGK	sp|P62805|H4C1-sp|Q71DI3|H3C15	1	8
GRB2	UL49	sp|P62993|GRB2	sp|P10233|UL49	109	165	FGNDVQHF [K] VLR	[S] KTPAQGLAR	sp|P10233|UL49-sp|P62993|GRB2	2	12
CVC2	UL36	sp|P10209|CVC2	sp|P10220|UL36	550	929	IGLGSN [T] KR	[K] PLDELAR	sp|P10209|CVC2-sp|P10220|UL36	2	16
HNRNPA2B1	UL49	sp|P22626|HNRNPA2B1	sp|P10233|UL49	120	165	LFVGGI [K] EDTEEHHLR	[S] KTPAQGLAR	sp|P10233|UL49-sp|P22626|HNRNPA2B1	1	9
UL49	PRICKLE2	sp|P10233|UL49	sp|Q7Z3G6|PRICKLE2	165	102	[S] KTPAQGLAR	EL [K] LFSSQR	sp|P10233|UL49-sp|Q7Z3G6|PRICKLE2	1	11
CVC2	UL49	sp|P10209|CVC2	sp|P10233|UL49	550	8	IGLGSN [T] KR	RSV [K] SGPR	sp|P10209|CVC2-sp|P10233|UL49	1	14
UL49	HNRNPK	sp|P10233|UL49	sp|P61978|HNRNPK	165	198	[S] KTPAQGLAR	VVLIGG [K] PDR	sp|P10233|UL49-sp|P61978|HNRNPK	1	18
gH	UL45	sp|P06477|gH	sp|P10229|UL45	687	100	GIGY [K] LTGVDVR	AAA [K] QLAAVAR	sp|P06477|gH-sp|P10229|UL45	21	1
DDX3X	DDX3X	sp|O00571|DDX3X	sp|O00571|DDX3X	62	81	DSSGWS [S] SKDK	G [K] SSFFSDR	sp|O00571|DDX3X-sp|O00571|DDX3X	1	17
UL36	UL47	sp|P10220|UL36	sp|P10231|UL47	346	176	GTAGPSAKPEA [K] RPNR	SPP [K] VEVLEGR	sp|P10220|UL36-sp|P10231|UL47	2	30
UL24	UL24	sp|P10208|UL24	sp|P10208|UL24	113	123	YISSGDTA [S] KR	ATGM [K] QLR	sp|P10208|UL24-sp|P10208|UL24	1	2
UL21	UL36	sp|P10205|UL21	sp|P10220|UL36	246	1619	ATVSEFVQV [K] HIDR	QDLADT [K] DAVVR	sp|P10205|UL21-sp|P10220|UL36	8	14
SLC3A2	gB	sp|P08195|SLC3A2	sp|P10211|gB	615	320	L [K] LEPHEGLLLR	F [K] QVDGFYAR	sp|P08195|SLC3A2-sp|P10211|gB	1	6
UL49	DUT	sp|P10233|UL49	sp|P10234|DUT	165	214	[S] KTPAQGLAR	EAIAFLP [K] R	sp|P10233|UL49-sp|P10234|DUT	2	22
TAGLN	TAGLN	sp|Q01995|TAGLN	sp|Q01995|TAGLN	21	17	[K] YDEELEER	EVQS [K] IEK	sp|Q01995|TAGLN-sp|Q01995|TAGLN	2	5
CD151	gB	sp|P48509|CD151	sp|P10211|gB	186	320	VVPDSCC [K] TVVALCGQR	F [K] QVDGFYAR	sp|P10211|gB-sp|P48509|CD151	4	9
UL49	TPM4	sp|P10233|UL49	sp|P67936|TPM4	130	132	VAT [K] APAAPAAETTR	[K] LVILEGELER	sp|P10233|UL49-sp|P67936|TPM4	2	5
FAM219B	FAM219B	sp|Q5XKK7|FAM219B	sp|Q5XKK7|FAM219B	85	79	[K] GMLGASPNRPDSSGK	DLA [K] AVLR	sp|Q5XKK7|FAM219B-sp|Q5XKK7|FAM219B	3	2
UL49	TXN	sp|P10233|UL49	sp|P10599|TXN	130	39	VAT [K] APAAPAAETTR	MI [K] PFFHSLSEK	sp|P10233|UL49-sp|P10599|TXN	1	6
UL54	UL54	sp|P10238|UL54	sp|P10238|UL54	123	238	RPSCSPEQHGG [K] VAR	[K] APAADTIDATTR	sp|P10238|UL54-sp|P10238|UL54	2	6
SCAMP3	gE	sp|O14828|SCAMP3	sp|P04488|gE	313	459	TGASFQ [K] AQQEFAAGVFSNPAVR	ASG [K] GPTYIR	sp|O14828|SCAMP3-sp|P04488|gE	1	2
UL49	DDX3X	sp|P10233|UL49	sp|O00571|DDX3X	165	81	[S] KTPAQGLAR	G [K] SSFFSDR	sp|O00571|DDX3X-sp|P10233|UL49	2	45
SNX18	UL49	sp|Q96RF0|SNX18	sp|P10233|UL49	437	165	[K] MDDSALQLNHTANEFAR	[S] KTPAQGLAR	sp|P10233|UL49-sp|Q96RF0|SNX18	2	10
UL49	SHC1	sp|P10233|UL49	sp|P29353|SHC1	130	143	VAT [K] APAAPAAETTR	HGSFVN [K] PTR	sp|P10233|UL49-sp|P29353|SHC1	1	6
CD9	gB	sp|P21926|CD9	sp|P10211|gB	170	204	[K] DVLETFTVK	INA [K] GVCR	sp|P10211|gB-sp|P21926|CD9	1	7
ANXA1	ANXA1	sp|P04083|ANXA1	sp|P04083|ANXA1	262	287	GDIE [K] CLTAIVK	LHQAM [K] GVGTR	sp|P04083|ANXA1-sp|P04083|ANXA1	11	3
UL42	UL42	sp|P10226|UL42	sp|P10226|UL42	254	105	AGQAAANA [K] TVYGENTHR	GPTAAFLSLVDQ [K] R	sp|P10226|UL42-sp|P10226|UL42	1	1
ICP0	UL49	sp|P08393|ICP0	sp|P10233|UL49	528	165	GSGQENPSPQSTRPPLAPAGA [K] R	[S] KTPAQGLAR	sp|P08393|ICP0-sp|P10233|UL49	1	20
PPIA	UL36	sp|P62937|PPIA	sp|P10220|UL36	76	1819	HNGTGG [K] SIYGEK	LPA [K] YQGVLGAK	sp|P10220|UL36-sp|P62937|PPIA	1	9
PPIA	PPIA	sp|P62937|PPIA	sp|P62937|PPIA	49	31	GFGY [K] GSCFHR	VP [K] TAENFR	sp|P62937|PPIA-sp|P62937|PPIA	3	7
gD	gL	sp|Q69091|gD	sp|P10185|gL	35	127	YALVDASL [K] MADPNR	LALY [K] EIR	sp|P10185|gL-sp|Q69091|gD	1	7
UL49	US3	sp|P10233|UL49	sp|P04413|US3	175	177	[K] LHFSTAPPNPDAPWTPR	GG [K] PPSTMAK	sp|P04413|US3-sp|P10233|UL49	1	10
NEC2	NEC1	sp|P10218|NEC2	sp|P10215|NEC1	6	50	AGLG [K] PYTGHPGDAFEGLVQR	[K] QELCLHER	sp|P10215|NEC1-sp|P10218|NEC2	5	1
STX8	STX8	sp|Q9UNK0|STX8	sp|Q9UNK0|STX8	59	52	IALL [K] DLLLR	ALLQNL [K] EK	sp|Q9UNK0|STX8-sp|Q9UNK0|STX8	1	5
gD	gD	sp|Q69091|gD	sp|Q69091|gD	215	215	GSC [K] YALPLR	GSC [K] YALPLR	sp|Q69091|gD-sp|Q69091|gD	2	7
UL49	EIF4A1	sp|P10233|UL49	sp|P60842|EIF4A1	130	175	VAT [K] APAAPAAETTR	YLSPK [Y] IK	sp|P10233|UL49-sp|P60842|EIF4A1	1	12
UL49	SMU1	sp|P10233|UL49	sp|Q2TAY7|SMU1	130	214	VAT [K] APAAPAAETTR	FGQ [K] SHVECAR	sp|P10233|UL49-sp|Q2TAY7|SMU1	1	5
CVC2	CVC2	sp|P10209|CVC2	sp|P10209|CVC2	550	293	IGLGSN [T] KR	YRDD [K] LPK	sp|P10209|CVC2-sp|P10209|CVC2	4	7
UL36	CVC2	sp|P10220|UL36	sp|P10209|CVC2	834	293	GAVYSA [K] ALQASDNNDRR	YRDD [K] LPK	sp|P10209|CVC2-sp|P10220|UL36	1	16
TMEM230	gE	sp|Q96A57|TMEM230	sp|P04488|gE	16	459	TNLATGIPSS [K] VK	ASG [K] GPTYIR	sp|P04488|gE-sp|Q96A57|TMEM230	1	2
TSPAN6	gB	sp|O43657|TSPAN6	sp|P10211|gB	191	320	DAD [K] VNNEGCFIK	F [K] QVDGFYAR	sp|O43657|TSPAN6-sp|P10211|gB	1	4
UL49	KPNA2	sp|P10233|UL49	sp|P52292|KPNA2	130	123	VAT [K] APAAPAAETTR	AGLIP [K] FVSFLGR	sp|P10233|UL49-sp|P52292|KPNA2	1	2
STX8	UL49	sp|Q9UNK0|STX8	sp|P10233|UL49	59	8	IALL [K] DLLLR	SV [K] SGPR	sp|P10233|UL49-sp|Q9UNK0|STX8	1	10
LGALS1	UL49	sp|P09382|LGALS1	sp|P10233|UL49	29	165	GEVAPDA [K] SFVLNLGK	[S] KTPAQGLAR	sp|P09382|LGALS1-sp|P10233|UL49	1	8
UL49	HNRNPK	sp|P10233|UL49	sp|P61978|HNRNPK	130	198	VAT [K] APAAPAAETTR	VVLIGG [K] PDR	sp|P10233|UL49-sp|P61978|HNRNPK	3	18
SLC3A2	gB	sp|P08195|SLC3A2	sp|P10211|gB	615	204	L [K] LEPHEGLLLR	INA [K] GVCR	sp|P08195|SLC3A2-sp|P10211|gB	3	6
gB	gL	sp|P10211|gB	sp|P10185|gL	320	137	F [K] QVDGFYAR	[K] QAASHTPVK	sp|P10185|gL-sp|P10211|gB	2	7
gB	gM	sp|P10211|gB	sp|P04288|gM	875	371	KGTSALLSA [K] VTDMVMR	AHSAL [K] R	sp|P04288|gM-sp|P10211|gB	2	13
UL49	gI	sp|P10233|UL49	sp|P06487|gI	249	344	VTVCEG [K] NLLQR	SHPSTPP [K] SR	sp|P06487|gI-sp|P10233|UL49	8	12
UL21	gM	sp|P10205|UL21	sp|P04288|gM	235	371	APRPIAGSGAGSGGAGA [K] R	AHSAL [K] R	sp|P04288|gM-sp|P10205|UL21	2	5
DDX3X	UL49	sp|O00571|DDX3X	sp|P10233|UL49	118	8	SGFG [K] FER	SV [K] SGPR	sp|O00571|DDX3X-sp|P10233|UL49	2	45
CVC2	UL36	sp|P10209|CVC2	sp|P10220|UL36	550	740	IGLGSN [T] KR	VQALA [K] FAR	sp|P10209|CVC2-sp|P10220|UL36	1	16
UL45	CD59	sp|P10229|UL45	sp|P13987|CD59	100	63	AAA [K] QLAAVAR	AGLQVYN [K] CWK	sp|P10229|UL45-sp|P13987|CD59	2	1
UL49	ANXA2	sp|P10233|UL49	sp|P07355|ANXA2	130	204	VAT [K] APAAPAAETTR	DLYDAGV [K] R	sp|P07355|ANXA2-sp|P10233|UL49	1	7
CVC1	UL49	sp|P10201|CVC1	sp|P10233|UL49	615	8	LNNRPIAVAMDGDV [S] KR	SV [K] SGPR	sp|P10201|CVC1-sp|P10233|UL49	4	7
gM	UL49	sp|P04288|gM	sp|P10233|UL49	437	165	YGDSDGEPIYDEVADDQTDVLYA [K] IQHPR	[S] KTPAQGLAR	sp|P04288|gM-sp|P10233|UL49	1	13
UL47	gI	sp|P10231|UL47	sp|P06487|gI	176	344	SPP [K] VEVLEGR	SHPSTPP [K] SR	sp|P06487|gI-sp|P10231|UL47	5	4
LZTS2	LZTS2	sp|Q9BRK4|LZTS2	sp|Q9BRK4|LZTS2	526	526	E [K] AGQLDAEAAGLR	E [K] AGQLDAEAAGLR	sp|Q9BRK4|LZTS2-sp|Q9BRK4|LZTS2	1	1
gB	gH	sp|P10211|gB	sp|P06477|gH	200	687	APVPFEEVID [K] INAK	GIGY [K] LTGVDVR	sp|P06477|gH-sp|P10211|gB	5	7
PDLIM7	gE	sp|Q9NR12|PDLIM7	sp|P04488|gE	22	459	LQGG [K] DFNVPLSISR	ASG [K] GPTYIR	sp|P04488|gE-sp|Q9NR12|PDLIM7	1	4
UL49	gI	sp|P10233|UL49	sp|P06487|gI	175	344	[K] LHFSTAPPNPDAPWTPR	SHPSTPP [K] SR	sp|P06487|gI-sp|P10233|UL49	1	12
RBMX	RBMX	sp|P38159|RBMX	sp|P38159|RBMX	9	150	VEADRPG [K] LFIGGLNTETNEK	GPLPV [K] R	sp|P38159|RBMX-sp|P38159|RBMX	1	4
HNRNPK	UL49	sp|P61978|HNRNPK	sp|P10233|UL49	163	165	LLIHQSLAGGIIGV [K] GAK	[S] KTPAQGLAR	sp|P10233|UL49-sp|P61978|HNRNPK	1	18
DUT	UL49	sp|P10234|DUT	sp|P10233|UL49	51	165	AVAFMP [K] VSGDSGWAVGR	[S] KTPAQGLAR	sp|P10233|UL49-sp|P10234|DUT	5	22
HNRNPK	UL49	sp|P61978|HNRNPK	sp|P10233|UL49	60	165	NAGAVIG [K] GGK	[S] KTPAQGLAR	sp|P10233|UL49-sp|P61978|HNRNPK	2	18
TAGLN2	TAGLN2	sp|P37802|TAGLN2	sp|P37802|TAGLN2	171	17	NFSDNQLQEG [K] NVIGLQMGTNR	EVQQ [K] IEK	sp|P37802|TAGLN2-sp|P37802|TAGLN2	1	2
gM	UL49	sp|P04288|gM	sp|P10233|UL49	17	8	GSPDSAPPT [K] GMTGAR	SV [K] SGPR	sp|P04288|gM-sp|P10233|UL49	4	13
UL49	CSNK2B	sp|P10233|UL49	sp|P67870|CSNK2B	249	212	VTVCEG [K] NLLQR	SPV [K] TIR	sp|P10233|UL49-sp|P67870|CSNK2B	1	5
gB	gM	sp|P10211|gB	sp|P04288|gM	875	16	KGTSALLSA [K] VTDMVMR	GSPDSAPP [T] KGMTGAR	sp|P04288|gM-sp|P10211|gB	1	13
UL47	gM	sp|P10231|UL47	sp|P04288|gM	664	371	[K] LLMGDEGAAALR	AHSAL [K] R	sp|P04288|gM-sp|P10231|UL47	7	6
RAB21	RAB21	sp|Q9UL25|RAB21	sp|Q9UL25|RAB21	164	138	HYHTSA [K] QNK	IDLE [K] ER	sp|Q9UL25|RAB21-sp|Q9UL25|RAB21	2	5
UL49	S100A11	sp|P10233|UL49	sp|P31949|S100A11	130	55	VAT [K] APAAPAAETTR	NQ [K] DPGVLDR	sp|P10233|UL49-sp|P31949|S100A11	3	4
UL45	CD63	sp|P10229|UL45	sp|P08962|CD63	100	188	AAA [K] QLAAVAR	AIH [K] EGCVEK	sp|P08962|CD63-sp|P10229|UL45	1	2
gM	UL49	sp|P04288|gM	sp|P10233|UL49	16	165	GSPDSAPP [T] KGMTGAR	[S] KTPAQGLAR	sp|P04288|gM-sp|P10233|UL49	4	13
gB	gK	sp|P10211|gB	sp|P68331|gK	818	278	EL [K] NPTNPDASGEGEEGGDFDEAK	RGPAP [K] NADK	sp|P10211|gB-sp|P68331|gK	2	8
CVC1	UL47	sp|P10201|CVC1	sp|P10231|UL47	615	176	LNNRPIAVAMDGDV [S] KR	SPP [K] VEVLEGR	sp|P10201|CVC1-sp|P10231|UL47	5	4
HSPB1	UL49	sp|P04792|HSPB1	sp|P10233|UL49	198	130	AQLGGPEAA [K] SDETAAK	VAT [K] APAAPAAETTR	sp|P04792|HSPB1-sp|P10233|UL49	3	1
HNRNPA2B1	UL49	sp|P22626|HNRNPA2B1	sp|P10233|UL49	120	8	LFVGGI [K] EDTEEHHLR	SV [K] SGPR	sp|P10233|UL49-sp|P22626|HNRNPA2B1	4	9
UL36	CVC2	sp|P10220|UL36	sp|P10209|CVC2	1819	296	LPA [K] YQGVLGAK	LP [K] TQFAAGGGR	sp|P10209|CVC2-sp|P10220|UL36	1	16
UL49	STX6	sp|P10233|UL49	sp|O43752|STX6	130	77	VAT [K] APAAPAAETTR	[K] FNLDATELSIR	sp|O43752|STX6-sp|P10233|UL49	2	1
CVC2	MCP	sp|P10209|CVC2	sp|P06491|MCP	296	787	LP [K] TQFAAGGGR	NDGQLLHN [T] QAR	sp|P06491|MCP-sp|P10209|CVC2	2	1
PLPP3	PLPP3	sp|O14495|PLPP3	sp|O14495|PLPP3	293	8	[K] EILSPVDIIDR	YD [K] AIVPESK	sp|O14495|PLPP3-sp|O14495|PLPP3	1	3
gB	CD9	sp|P10211|gB	sp|P21926|CD9	200	135	APVPFEEVID [K] INAK	T [K] DEPQR	sp|P10211|gB-sp|P21926|CD9	1	7
UL49	SH3BGRL3	sp|P10233|UL49	sp|Q9H299|SH3BGRL3	130	18	VAT [K] APAAPAAETTR	EI [K] SQQSEVTR	sp|P10233|UL49-sp|Q9H299|SH3BGRL3	6	4
LTV1	LTV1	sp|Q96GA3|LTV1	sp|Q96GA3|LTV1	461	468	RQE [K] ELLNLK	[K] NVEGLKL	sp|Q96GA3|LTV1-sp|Q96GA3|LTV1	1	3
YWHAE	UL49	sp|P62258|YWHAE	sp|P10233|UL49	118	8	HLIPAANTGES [K] VFYYK	SV [K] SGPR	sp|P10233|UL49-sp|P62258|YWHAE	3	11
ICP22	UL49	sp|P04485|ICP22	sp|P10233|UL49	146	165	DGVIFP [K] MGR	[S] KTPAQGLAR	sp|P04485|ICP22-sp|P10233|UL49	1	6
UL21	UL36	sp|P10205|UL21	sp|P10220|UL36	246	342	ATVSEFVQV [K] HIDR	GTAGPSA [K] PEAK	sp|P10205|UL21-sp|P10220|UL36	6	14
EIF4A1	UL49	sp|P60842|EIF4A1	sp|P10233|UL49	146	198	AEVQ [K] LQMEAPHIIVGTPGR	VAGFN [K] R	sp|P10233|UL49-sp|P60842|EIF4A1	1	12
RAB21	RAB21	sp|Q9UL25|RAB21	sp|Q9UL25|RAB21	58	66	HITTLQASFL [T] KK	LNIGG [K] R	sp|Q9UL25|RAB21-sp|Q9UL25|RAB21	1	5
gI	UL49	sp|P06487|gI	sp|P10233|UL49	337	8	LGAELK [S] HPSTPPK	RSV [K] SGPR	sp|P06487|gI-sp|P10233|UL49	3	12
DDX3X	DDX3X	sp|O00571|DDX3X	sp|O00571|DDX3X	81	118	G [K] SSFFSDR	SGFG [K] FER	sp|O00571|DDX3X-sp|O00571|DDX3X	4	17
gB	gI	sp|P10211|gB	sp|P06487|gI	875	337	GTSALLSA [K] VTDMVMR	LGAELK [S] HPSTPPK	sp|P06487|gI-sp|P10211|gB	4	7
UL21	gE	sp|P10205|UL21	sp|P04488|gE	246	459	ATVSEFVQV [K] HIDR	ASG [K] GPTYIR	sp|P04488|gE-sp|P10205|UL21	5	5
CD47	gB	sp|Q08722|CD47	sp|P10211|gB	93	204	IEVSQLL [K] GDASLK	INA [K] GVCR	sp|P10211|gB-sp|Q08722|CD47	1	1
LASP1	UL49	sp|Q14847|LASP1	sp|P10233|UL49	121	165	TQDQISNI [K] YHEEFEK	[S] KTPAQGLAR	sp|P10233|UL49-sp|Q14847|LASP1	7	14
TPM4	TPM4	sp|P67936|TPM4	sp|P67936|TPM4	223	212	TIDDLEE [K] LAQAK	TVA [K] LEK	sp|P67936|TPM4-sp|P67936|TPM4	2	6
UL49	IGF2R	sp|P10233|UL49	sp|P11717|IGF2R	130	2470	VAT [K] APAAPAAETTR	SSSAQQ [K] TVSSTK	sp|P10233|UL49-sp|P11717|IGF2R	1	1
UL21	UL49	sp|P10205|UL21	sp|P10233|UL49	246	165	ATVSEFVQV [K] HIDR	[S] KTPAQGLAR	sp|P10205|UL21-sp|P10233|UL49	13	20
PPIA	PPIA	sp|P62937|PPIA	sp|P62937|PPIA	31	131	VP [K] TAENFR	HVVFG [K] VK	sp|P62937|PPIA-sp|P62937|PPIA	1	7
UL37	UL49	sp|P10221|UL37	sp|P10233|UL49	314	8	EIDPAIMIPPLEAN [K] MVR	SV [K] SGPR	sp|P10221|UL37-sp|P10233|UL49	1	11
CVC1	gE	sp|P10201|CVC1	sp|P04488|gE	615	459	LNNRPIAVAMDGDV [S] KR	ASG [K] GPTYIR	sp|P04488|gE-sp|P10201|CVC1	3	3
UL49	SHC1	sp|P10233|UL49	sp|P29353|SHC1	249	321	VTVCEG [K] NLLQR	NPP [K] LVTPHDR	sp|P10233|UL49-sp|P29353|SHC1	1	6
DDX3X	UL49	sp|O00571|DDX3X	sp|P10233|UL49	55	8	GFYD [K] DSSGWSSSK	SV [K] SGPR	sp|O00571|DDX3X-sp|P10233|UL49	1	45
UL54	UL46	sp|P10238|UL54	sp|P10230|UL46	123	592	RPSCSPEQHGG [K] VAR	[K] ATHAASAR	sp|P10230|UL46-sp|P10238|UL54	4	6
PAWR	PAWR	sp|Q96IZ0|PAWR	sp|Q96IZ0|PAWR	296	304	LMQD [K] EEMIGK	L [K] EEIDLLNR	sp|Q96IZ0|PAWR-sp|Q96IZ0|PAWR	1	2
HNRNPK	UL49	sp|P61978|HNRNPK	sp|P10233|UL49	405	165	DLAGSIIG [K] GGQR	[S] KTPAQGLAR	sp|P10233|UL49-sp|P61978|HNRNPK	1	18
gK	gK	sp|P68331|gK	sp|P68331|gK	282	289	NAD [K] AAAPGR	[S] KGLSGVCGR	sp|P68331|gK-sp|P68331|gK	2	6
UL37	UL49	sp|P10221|UL37	sp|P10233|UL49	314	165	EIDPAIMIPPLEAN [K] MVR	[S] KTPAQGLAR	sp|P10221|UL37-sp|P10233|UL49	5	11
GRB2	UL49	sp|P62993|GRB2	sp|P10233|UL49	10	165	YDF [K] ATADDELSFK	[S] KTPAQGLAR	sp|P10233|UL49-sp|P62993|GRB2	1	12
UL49	FAM160B1	sp|P10233|UL49	sp|Q5W0V3|FAM160B1	130	376	VAT [K] APAAPAAETTR	EAQ [K] TAAVALAK	sp|P10233|UL49-sp|Q5W0V3|FAM160B1	1	1
ABLIM3	UL49	sp|O94929|ABLIM3	sp|P10233|UL49	517	165	SMH [K] LQSGIGR	[S] KTPAQGLAR	sp|O94929|ABLIM3-sp|P10233|UL49	1	4
gH	gE	sp|P06477|gH	sp|P04488|gE	687	209	GIGY [K] LTGVDVR	[S] WPSAPEVSHVR	sp|P04488|gE-sp|P06477|gH	1	3
gE	gK	sp|P04488|gE	sp|P68331|gK	459	289	ASG [K] GPTYIR	[S] KGLSGVCGR	sp|P04488|gE-sp|P68331|gK	2	4
gE	gI	sp|P04488|gE	sp|P06487|gI	459	344	ASG [K] GPTYIR	SHPSTPP [K] SR	sp|P04488|gE-sp|P06487|gI	7	4
HNRNPA2B1	UL49	sp|P22626|HNRNPA2B1	sp|P10233|UL49	104	249	EESG [K] PGAHVTVK	VTVCEG [K] NLLQR	sp|P10233|UL49-sp|P22626|HNRNPA2B1	2	9
gE	UL49	sp|P04488|gE	sp|P10233|UL49	459	198	ASG [K] GPTYIR	VAGFN [K] R	sp|P04488|gE-sp|P10233|UL49	7	11
UL47	DDX3X	sp|P10231|UL47	sp|O00571|DDX3X	176	215	SPP [K] VEVLEGR	HAIPII [K] EK	sp|O00571|DDX3X-sp|P10231|UL47	1	8
UL36	CVC2	sp|P10220|UL36	sp|P10209|CVC2	340	296	GTAGP [S] AKPEAK	LP [K] TQFAAGGGR	sp|P10209|CVC2-sp|P10220|UL36	1	16
TAGLN	TAGLN	sp|Q01995|TAGLN	sp|Q01995|TAGLN	121	17	TDMFQTVDLFEG [K] DMAAVQR	EVQS [K] IEK	sp|Q01995|TAGLN-sp|Q01995|TAGLN	1	5
STX8	UL49	sp|Q9UNK0|STX8	sp|P10233|UL49	98	8	LLLASF [K] NEGAEPDLIR	SV [K] SGPR	sp|P10233|UL49-sp|Q9UNK0|STX8	1	10
SNX18	UL49	sp|Q96RF0|SNX18	sp|P10233|UL49	338	8	FPVISVPHLPE [K] QATGR	SV [K] SGPR	sp|P10233|UL49-sp|Q96RF0|SNX18	1	10
ZC3HAV1	UL49	sp|Q7Z2W4|ZC3HAV1	sp|P10233|UL49	296	8	[K] FTYLGSQDR	SV [K] SGPR	sp|P10233|UL49-sp|Q7Z2W4|ZC3HAV1	1	9
CVC2	CVC2	sp|P10209|CVC2	sp|P10209|CVC2	296	293	LP [K] TQFAAGGGR	YRDD [K] LPK	sp|P10209|CVC2-sp|P10209|CVC2	1	7
UL49	GRB2	sp|P10233|UL49	sp|P62993|GRB2	165	69	[S] KTPAQGLAR	A [K] AEEMLSK	sp|P10233|UL49-sp|P62993|GRB2	1	12
STX12	UL49	sp|Q86Y82|STX12	sp|P10233|UL49	53	165	NLMSQLGT [K] QDSSK	[S] KTPAQGLAR	sp|P10233|UL49-sp|Q86Y82|STX12	1	6
RPL10	UL49	sp|P27635|RPL10	sp|P10233|UL49	121	249	GAFG [K] PQGTVAR	VTVCEG [K] NLLQR	sp|P10233|UL49-sp|P27635|RPL10	1	1
RANGAP1	UL49	sp|P46060|RANGAP1	sp|P10233|UL49	279	249	S [K] GAVAIADAIR	VTVCEG [K] NLLQR	sp|P10233|UL49-sp|P46060|RANGAP1	1	8
H3C15	UL49	sp|Q71DI3|H3C15	sp|P10233|UL49	81	165	EIAQDFK [T] DLR	[S] KTPAQGLAR	sp|P10233|UL49-sp|Q71DI3|H3C15	1	6
CNN2	CNN2	sp|Q99439|CNN2	sp|Q99439|CNN2	19	30	GPSYGLSAEV [K] NR	YDPQ [K] EAELR	sp|Q99439|CNN2-sp|Q99439|CNN2	2	2
UL36	PPIA	sp|P10220|UL36	sp|P62937|PPIA	1819	31	LPA [K] YQGVLGAK	VP [K] TAENFR	sp|P10220|UL36-sp|P62937|PPIA	1	9
gB	UL47	sp|P10211|gB	sp|P10231|UL47	895	176	RNTNYTQVPN [K] DGDADEDDL	SPP [K] VEVLEGR	sp|P10211|gB-sp|P10231|UL47	1	2
BET1L	gB	sp|Q9NYM9|BET1L	sp|P10211|gB	31	866	MADSLAS [K] VTR	[K] GTSALLSAK	sp|P10211|gB-sp|Q9NYM9|BET1L	1	1
UL49	YWHAZ	sp|P10233|UL49	sp|P63104|YWHAZ	165	85	[S] KTPAQGLAR	E [K] IETELR	sp|P10233|UL49-sp|P63104|YWHAZ	1	16
STX7	UL49	sp|O15400|STX7	sp|P10233|UL49	106	165	LVAEFTTSLTNFQ [K] VQR	[S] KTPAQGLAR	sp|O15400|STX7-sp|P10233|UL49	1	4
UL49	GRB2	sp|P10233|UL49	sp|P62993|GRB2	165	76	[S] KTPAQGLAR	AEEMLS [K] QR	sp|P10233|UL49-sp|P62993|GRB2	2	12
SNX18	UL49	sp|Q96RF0|SNX18	sp|P10233|UL49	220	8	GGSVPPQHHPSGP [K] SSATVSR	SV [K] SGPR	sp|P10233|UL49-sp|Q96RF0|SNX18	2	10
gI	gM	sp|P06487|gI	sp|P04288|gM	336	371	LGAEL [K] SHPSTPPK	AHSAL [K] R	sp|P04288|gM-sp|P06487|gI	7	5
UL49	MAPRE1	sp|P10233|UL49	sp|Q15691|MAPRE1	130	212	VAT [K] APAAPAAETTR	LTVEDLE [K] ER	sp|P10233|UL49-sp|Q15691|MAPRE1	1	4
UL24	UL24	sp|P10208|UL24	sp|P10208|UL24	130	123	HSL [K] LLQSLAPPGDK	ATGM [K] QLR	sp|P10208|UL24-sp|P10208|UL24	3	2
UL49	CSNK2B	sp|P10233|UL49	sp|P67870|CSNK2B	130	212	VAT [K] APAAPAAETTR	SPV [K] TIR	sp|P10233|UL49-sp|P67870|CSNK2B	2	5
DUT	UL49	sp|P10234|DUT	sp|P10233|UL49	51	8	AVAFMP [K] VSGDSGWAVGR	SV [K] SGPR	sp|P10233|UL49-sp|P10234|DUT	5	22
UL47	UL41	sp|P10231|UL47	sp|P10225|UL41	176	68	SPP [K] VEVLEGR	LL [K] VFTQK	sp|P10225|UL41-sp|P10231|UL47	3	7
UL49	CTTN	sp|P10233|UL49	sp|Q14247|CTTN	130	221	VAT [K] APAAPAAETTR	TE [K] HESQK	sp|P10233|UL49-sp|Q14247|CTTN	2	11
UL49	YWHAE	sp|P10233|UL49	sp|P62258|YWHAE	165	73	[S] KTPAQGLAR	EEN [K] GGEDK	sp|P10233|UL49-sp|P62258|YWHAE	1	11
YWHAG	UL49	sp|P61981|YWHAG	sp|P10233|UL49	162	165	AYSEAHEIS [K] EHMQPTHPIR	[S] KTPAQGLAR	sp|P10233|UL49-sp|P61981|YWHAG	1	4
UL49	ICP22	sp|P10233|UL49	sp|P04485|ICP22	130	146	VAT [K] APAAPAAETTR	DGVIFP [K] MGR	sp|P04485|ICP22-sp|P10233|UL49	5	6
UL49	TK	sp|P10233|UL49	sp|P0DTH5|TK	145	45	K [S] AQPESAALPDAPASTAPTR	LEQ [K] MPTLLR	sp|P0DTH5|TK-sp|P10233|UL49	1	6
ITGB1	ITGB1	sp|P05556|ITGB1	sp|P05556|ITGB1	551	29	DNTNEIYSG [K] FCECDNFNCDR	CL [K] ANAK	sp|P05556|ITGB1-sp|P05556|ITGB1	2	2
MAPRE1	MAPRE1	sp|Q15691|MAPRE1	sp|Q15691|MAPRE1	174	83	TAAAP [K] AGPGVVR	ILQAGF [K] R	sp|Q15691|MAPRE1-sp|Q15691|MAPRE1	1	6
DDX3X	UL49	sp|O00571|DDX3X	sp|P10233|UL49	61	165	DSSGW [S] SSKDK	[S] KTPAQGLAR	sp|O00571|DDX3X-sp|P10233|UL49	1	45
SNX18	UL49	sp|Q96RF0|SNX18	sp|P10233|UL49	350	8	FEEDFI [S] KR	SV [K] SGPR	sp|P10233|UL49-sp|Q96RF0|SNX18	1	10
UL21	UL49	sp|P10205|UL21	sp|P10233|UL49	246	165	RATVSEFVQV [K] HIDR	[S] KTPAQGLAR	sp|P10205|UL21-sp|P10233|UL49	3	20
UL49	DDX3X	sp|P10233|UL49	sp|O00571|DDX3X	165	50	[S] KTPAQGLAR	EAT [K] GFYDK	sp|O00571|DDX3X-sp|P10233|UL49	1	45
PLPP3	PLPP3	sp|O14495|PLPP3	sp|O14495|PLPP3	293	293	[K] EILSPVDIIDR	[K] EILSPVDIIDR	sp|O14495|PLPP3-sp|O14495|PLPP3	1	3
CSNK2A2	UL49	sp|P19784|CSNK2A2	sp|P10233|UL49	103	165	LIDTV [K] DPVSK	[S] KTPAQGLAR	sp|P10233|UL49-sp|P19784|CSNK2A2	1	8
ICP0	UL49	sp|P08393|ICP0	sp|P10233|UL49	528	249	GSGQENPSPQSTRPPLAPAGA [K] R	VTVCEG [K] NLLQR	sp|P08393|ICP0-sp|P10233|UL49	4	20
DDX3X	UL49	sp|O00571|DDX3X	sp|P10233|UL49	215	8	HAIPII [K] EK	SV [K] SGPR	sp|O00571|DDX3X-sp|P10233|UL49	2	45
DUT	UL49	sp|P10234|DUT	sp|P10233|UL49	112	165	GTVMAVVVAP [K] R	[S] KTPAQGLAR	sp|P10233|UL49-sp|P10234|DUT	2	22
SNX9	UL49	sp|Q9Y5X1|SNX9	sp|P10233|UL49	313	130	FGSAIPIPSLPD [K] QVTGR	VAT [K] APAAPAAETTR	sp|P10233|UL49-sp|Q9Y5X1|SNX9	1	7
UL36	PPIA	sp|P10220|UL36	sp|P62937|PPIA	834	28	GAVYSA [K] ALQASDNNDRR	VSFELFAD [K] VPK	sp|P10220|UL36-sp|P62937|PPIA	1	9
gB	SLC3A2	sp|P10211|gB	sp|P08195|SLC3A2	235	615	DDHETDMEL [K] PANAATR	L [K] LEPHEGLLLR	sp|P08195|SLC3A2-sp|P10211|gB	1	6
CVC2	UL49	sp|P10209|CVC2	sp|P10233|UL49	550	8	IGLGSN [T] KR	SV [K] SGPR	sp|P10209|CVC2-sp|P10233|UL49	3	14
PABPC1	UL49	sp|P11940|PABPC1	sp|P10233|UL49	299	165	YQGVNLYV [K] NLDDGIDDER	[S] KTPAQGLAR	sp|P10233|UL49-sp|P11940|PABPC1	1	8
UL47	DUT	sp|P10231|UL47	sp|P10234|DUT	279	112	TKT [S] PAQAMSFLADAVVR	GTVMAVVVAP [K] R	sp|P10231|UL47-sp|P10234|DUT	1	4
gL	gL	sp|P10185|gL	sp|P10185|gL	137	127	[K] QAASHTPVK	LALY [K] EIR	sp|P10185|gL-sp|P10185|gL	12	5
VTI1B	UL49	sp|Q9UEU0|VTI1B	sp|P10233|UL49	13	165	ASSAASSEHFE [K] LHEIFR	[S] KTPAQGLAR	sp|P10233|UL49-sp|Q9UEU0|VTI1B	11	8
UL49	YWHAQ	sp|P10233|UL49	sp|P27348|YWHAQ	130	9	VAT [K] APAAPAAETTR	TELIQ [K] AK	sp|P10233|UL49-sp|P27348|YWHAQ	4	6
gI	UL49	sp|P06487|gI	sp|P10233|UL49	344	165	SHPSTPP [K] SR	[S] KTPAQGLAR	sp|P06487|gI-sp|P10233|UL49	1	12
RAB12	RAB12	sp|Q6IQ22|RAB12	sp|Q6IQ22|RAB12	172	127	QQGE [K] FAQQITGMR	[K] ETFDDLPK	sp|Q6IQ22|RAB12-sp|Q6IQ22|RAB12	1	1
HSPA8	UL49	sp|P11142|HSPA8	sp|P10233|UL49	328	165	LD [K] SQIHDIVLVGGSTR	[S] KTPAQGLAR	sp|P10233|UL49-sp|P11142|HSPA8	3	17
PTBP1	PTBP1	sp|P26599|PTBP1	sp|P26599|PTBP1	428	368	EGQEDQGLT [K] DYGNSPLHR	V [K] ILFNK	sp|P26599|PTBP1-sp|P26599|PTBP1	1	3
UL45	TMEM87A	sp|P10229|UL45	sp|Q8NBN3|TMEM87A	100	151	AAA [K] QLAAVAR	LPLLGE [K] QEAK	sp|P10229|UL45-sp|Q8NBN3|TMEM87A	1	2
HNRNPA1	UL49	sp|P09651|HNRNPA1	sp|P10233|UL49	350	249	SSGPYGGGGQYFA [K] PR	VTVCEG [K] NLLQR	sp|P09651|HNRNPA1-sp|P10233|UL49	1	10
UL47	UL36	sp|P10231|UL47	sp|P10220|UL36	664	428	[K] LLMGDEGAAALR	YSAGLP [K] R	sp|P10220|UL36-sp|P10231|UL47	1	30
SCYL1	SCYL1	sp|Q96KG9|SCYL1	sp|Q96KG9|SCYL1	684	438	ASQVSNSDH [K] SSK	LQA [K] DEQGPIR	sp|Q96KG9|SCYL1-sp|Q96KG9|SCYL1	1	3
UL47	UL36	sp|P10231|UL47	sp|P10220|UL36	176	428	SPP [K] VEVLEGR	YSAGLP [K] R	sp|P10220|UL36-sp|P10231|UL47	1	30
TMEM230	TMEM230	sp|Q96A57|TMEM230	sp|Q96A57|TMEM230	35	40	LSSTDDGYIDLQF [K] K	TPP [K] IPYK	sp|Q96A57|TMEM230-sp|Q96A57|TMEM230	1	2
UL21	UL49	sp|P10205|UL21	sp|P10233|UL49	235	165	APRPIAGSGAGSGGAGA [K] R	[S] KTPAQGLAR	sp|P10205|UL21-sp|P10233|UL49	3	20
CD151	gB	sp|P48509|CD151	sp|P10211|gB	203	204	DHASNIY [K] VEGGCITK	INA [K] GVCR	sp|P10211|gB-sp|P48509|CD151	6	9
SNX18	UL49	sp|Q96RF0|SNX18	sp|P10233|UL49	217	130	GGSVPPQHHP [S] GPKSSATVSR	VAT [K] APAAPAAETTR	sp|P10233|UL49-sp|Q96RF0|SNX18	1	10
gI	gI	sp|P06487|gI	sp|P06487|gI	344	344	SHPSTPP [K] SR	SHPSTPP [K] SR	sp|P06487|gI-sp|P06487|gI	1	3
DUT	DUT	sp|P10234|DUT	sp|P10234|DUT	112	214	GTVMAVVVAP [K] R	EAIAFLP [K] R	sp|P10234|DUT-sp|P10234|DUT	1	3
CNN3	CNN3	sp|Q15417|CNN3	sp|Q15417|CNN3	156	147	RFDEG [K] LK	YAE [K] QTR	sp|Q15417|CNN3-sp|Q15417|CNN3	1	3
UL47	PPIA	sp|P10231|UL47	sp|P62937|PPIA	664	44	[K] LLMGDEGAAALR	ALSTGE [K] GFGYK	sp|P10231|UL47-sp|P62937|PPIA	2	6
MAPRE1	MAPRE1	sp|Q15691|MAPRE1	sp|Q15691|MAPRE1	174	212	TAAAP [K] AGPGVVR	LTVEDLE [K] ER	sp|Q15691|MAPRE1-sp|Q15691|MAPRE1	1	6
RPL10	RPL10	sp|P27635|RPL10	sp|P27635|RPL10	121	101	GAFG [K] PQGTVAR	IN [K] MLSCAGADR	sp|P27635|RPL10-sp|P27635|RPL10	2	3
DNAJA2	DNAJA2	sp|O60884|DNAJA2	sp|O60884|DNAJA2	215	134	EV [K] ILEVHVDK	TT [K] LQLSK	sp|O60884|DNAJA2-sp|O60884|DNAJA2	6	2
GRB2	UL49	sp|P62993|GRB2	sp|P10233|UL49	109	8	FGNDVQHF [K] VLR	SV [K] SGPR	sp|P10233|UL49-sp|P62993|GRB2	4	12
ANXA2	UL49	sp|P07355|ANXA2	sp|P10233|UL49	227	8	SVPHLQ [K] VFDR	SV [K] SGPR	sp|P07355|ANXA2-sp|P10233|UL49	1	7
GRB2	UL46	sp|P62993|GRB2	sp|P10230|UL46	20	592	ATADDELSF [K] R	[K] ATHAASAR	sp|P10230|UL46-sp|P62993|GRB2	1	5
UL49	CNN2	sp|P10233|UL49	sp|Q99439|CNN2	165	25	[S] KTPAQGLAR	LLS [K] YDPQK	sp|P10233|UL49-sp|Q99439|CNN2	1	6
TMSB10	UL49	sp|P63313|TMSB10	sp|P10233|UL49	23	165	KTE [T] QEKNTLPTK	[S] KTPAQGLAR	sp|P10233|UL49-sp|P63313|TMSB10	1	6
GIGYF2	GIGYF2	sp|Q6Y7W6|GIGYF2	sp|Q6Y7W6|GIGYF2	175	158	[K] DVGRPNFEEGGPTSVGR	[S] QSWEER	sp|Q6Y7W6|GIGYF2-sp|Q6Y7W6|GIGYF2	1	4
UL49	CVC1	sp|P10233|UL49	sp|P10201|CVC1	165	393	[S] KTPAQGLAR	HHYG [T] KQR	sp|P10201|CVC1-sp|P10233|UL49	2	7
EIF4H	EIF4H	sp|Q15056|EIF4H	sp|Q15056|EIF4H	123	130	VDIAEGRKQD [K] GGFGFR	[K] GGPDDR	sp|Q15056|EIF4H-sp|Q15056|EIF4H	1	6
DUT	UL49	sp|P10234|DUT	sp|P10233|UL49	112	8	GTVMAVVVAP [K] R	SV [K] SGPR	sp|P10233|UL49-sp|P10234|DUT	4	22
GIGYF2	GIGYF2	sp|Q6Y7W6|GIGYF2	sp|Q6Y7W6|GIGYF2	522	514	A [K] GVSIPLMHEAMQK	LA [S] KLQEHR	sp|Q6Y7W6|GIGYF2-sp|Q6Y7W6|GIGYF2	1	4
gB	CD63	sp|P10211|gB	sp|P08962|CD63	204	161	INA [K] GVCR	IPSM [S] KNR	sp|P08962|CD63-sp|P10211|gB	3	11
UL49	DDX3Y	sp|P10233|UL49	sp|O15523|DDX3Y	130	80	VAT [K] APAAPAAETTR	G [K] PGYFSER	sp|O15523|DDX3Y-sp|P10233|UL49	1	3
ICP0	UL49	sp|P08393|ICP0	sp|P10233|UL49	528	130	GSGQENPSPQSTRPPLAPAGA [K] R	VAT [K] APAAPAAETTR	sp|P08393|ICP0-sp|P10233|UL49	5	20
UL49	HSPA8	sp|P10233|UL49	sp|P11142|HSPA8	130	531	VAT [K] APAAPAAETTR	AEDE [K] QR	sp|P10233|UL49-sp|P11142|HSPA8	1	17
UL49	SH3BGRL3	sp|P10233|UL49	sp|Q9H299|SH3BGRL3	249	18	VTVCEG [K] NLLQR	EI [K] SQQSEVTR	sp|P10233|UL49-sp|Q9H299|SH3BGRL3	2	4
UL49	LASP1	sp|P10233|UL49	sp|Q14847|LASP1	165	129	[S] KTPAQGLAR	YHEEFEK [S] R	sp|P10233|UL49-sp|Q14847|LASP1	1	14
UL49	SCYL1	sp|P10233|UL49	sp|Q96KG9|SCYL1	130	438	VAT [K] APAAPAAETTR	LQA [K] DEQGPIR	sp|P10233|UL49-sp|Q96KG9|SCYL1	1	2
GRB2	UL49	sp|P62993|GRB2	sp|P10233|UL49	20	8	ATADDELSF [K] R	SV [K] SGPR	sp|P10233|UL49-sp|P62993|GRB2	1	12
UL49	CFL1	sp|P10233|UL49	sp|P23528|CFL1	130	144	VAT [K] APAAPAAETTR	HELQANCYEEV [K] DR	sp|P10233|UL49-sp|P23528|CFL1	1	4
RIR1	UL49	sp|P08543|RIR1	sp|P10233|UL49	449	165	S [K] EVALDFGLTER	[S] KTPAQGLAR	sp|P08543|RIR1-sp|P10233|UL49	1	6
ICP4	UL47	sp|P08392|ICP4	sp|P10231|UL47	250	664	TPPPPGPPPLSEAAP [K] PR	[K] LLMGDEGAAALR	sp|P08392|ICP4-sp|P10231|UL47	1	5
HNRNPDL	HNRNPDL	sp|O14979|HNRNPDL	sp|O14979|HNRNPDL	180	311	FGEVVDCTI [K] TDPVTGR	VAQP [K] EVYR	sp|O14979|HNRNPDL-sp|O14979|HNRNPDL	1	2
gI	gM	sp|P06487|gI	sp|P04288|gM	336	354	LGAEL [K] SHPSTPPK	HHT [K] FFMR	sp|P04288|gM-sp|P06487|gI	3	5
DDX3X	DDX3X	sp|O00571|DDX3X	sp|O00571|DDX3X	50	81	EAT [K] GFYDK	G [K] SSFFSDR	sp|O00571|DDX3X-sp|O00571|DDX3X	1	17
gM	gE	sp|P04288|gM	sp|P04488|gE	17	459	GSPDSAPPT [K] GMTGAR	ASG [K] GPTYIR	sp|P04288|gM-sp|P04488|gE	40	5
TSPAN6	gH	sp|O43657|TSPAN6	sp|P06477|gH	191	687	DAD [K] VNNEGCFIK	GIGY [K] LTGVDVR	sp|O43657|TSPAN6-sp|P06477|gH	2	2
ITGA3	gB	sp|P26006|ITGA3	sp|P10211|gB	638	415	AAFVSEQQQ [K] LSR	VDLGDCIG [K] DAR	sp|P10211|gB-sp|P26006|ITGA3	3	1
YWHAG	UL49	sp|P61981|YWHAG	sp|P10233|UL49	69	8	VISSIEQ [K] TSADGNEK	SV [K] SGPR	sp|P10233|UL49-sp|P61981|YWHAG	2	4
YWHAZ	UL49	sp|P63104|YWHAZ	sp|P10233|UL49	68	8	VVSSIEQ [K] TEGAEK	SV [K] SGPR	sp|P10233|UL49-sp|P63104|YWHAZ	3	16
UL48	UL49	sp|P06492|UL48	sp|P10233|UL49	309	8	[S] AATEEPGAPLTTPPTLHGNQAR	SV [K] SGPR	sp|P06492|UL48-sp|P10233|UL49	1	11
UL41	UL47	sp|P10225|UL41	sp|P10231|UL47	480	664	TQAPPPAFY [K] DVLAK	[K] LLMGDEGAAALR	sp|P10225|UL41-sp|P10231|UL47	3	7
CSNK2A2	UL49	sp|P19784|CSNK2A2	sp|P10233|UL49	151	8	ALDYCHS [K] GIMHR	SV [K] SGPR	sp|P10233|UL49-sp|P19784|CSNK2A2	1	8
TMEM104	gE	sp|Q8NE00|TMEM104	sp|P04488|gE	109	459	AE [K] RPILSVQR	ASG [K] GPTYIR	sp|P04488|gE-sp|Q8NE00|TMEM104	1	1
gE	UL49	sp|P04488|gE	sp|P10233|UL49	459	8	ASG [K] GPTYIR	SV [K] SGPR	sp|P04488|gE-sp|P10233|UL49	7	11
S100A11	ANXA2	sp|P31949|S100A11	sp|P07355|ANXA2	27	227	YAG [K] DGYNYTLSK	SVPHLQ [K] VFDR	sp|P07355|ANXA2-sp|P31949|S100A11	1	2
CD151	gE	sp|P48509|CD151	sp|P04488|gE	203	209	DHASNIY [K] VEGGCITK	[S] WPSAPEVSHVR	sp|P04488|gE-sp|P48509|CD151	1	2
CD9	gB	sp|P21926|CD9	sp|P10211|gB	126	212	EVQEFY [K] DTYNK	STA [K] YVR	sp|P10211|gB-sp|P21926|CD9	2	7
HNRNPK	UL49	sp|P61978|HNRNPK	sp|P10233|UL49	52	198	ILLQS [K] NAGAVIGK	VAGFN [K] R	sp|P10233|UL49-sp|P61978|HNRNPK	1	18
RAB21	RAB21	sp|Q9UL25|RAB21	sp|Q9UL25|RAB21	167	138	QN [K] GIEELFLDLCK	IDLE [K] ER	sp|Q9UL25|RAB21-sp|Q9UL25|RAB21	1	5
UL49	VTI1B	sp|P10233|UL49	sp|Q9UEU0|VTI1B	130	90	VAT [K] APAAPAAETTR	DLA [K] LHR	sp|P10233|UL49-sp|Q9UEU0|VTI1B	2	8
PTBP1	PTBP1	sp|P26599|PTBP1	sp|P26599|PTBP1	428	410	EGQEDQGLT [K] DYGNSPLHR	ITLS [K] HQNVQLPR	sp|P26599|PTBP1-sp|P26599|PTBP1	2	3
CD151	gB	sp|P48509|CD151	sp|P10211|gB	203	212	DHASNIY [K] VEGGCITK	STA [K] YVR	sp|P10211|gB-sp|P48509|CD151	1	9
UL49	RPL27	sp|P10233|UL49	sp|P61353|RPL27	130	93	VAT [K] APAAPAAETTR	YSVDIPLD [K] TVVNK	sp|P10233|UL49-sp|P61353|RPL27	1	1
UL21	gE	sp|P10205|UL21	sp|P04488|gE	235	459	APRPIAGSGAGSGGAGA [K] R	ASG [K] GPTYIR	sp|P04488|gE-sp|P10205|UL21	1	5
UL47	UL36	sp|P10231|UL47	sp|P10220|UL36	664	929	[K] LLMGDEGAAALR	[K] PLDELAR	sp|P10220|UL36-sp|P10231|UL47	1	30
UL49	VTI1A	sp|P10233|UL49	sp|Q96AJ9|VTI1A	165	35	[S] KTPAQGLAR	[K] QMVANVEK	sp|P10233|UL49-sp|Q96AJ9|VTI1A	1	5
SLC3A2	gB	sp|P08195|SLC3A2	sp|P10211|gB	245	204	IGDLQAFQGHGAGNLAGL [K] GR	INA [K] GVCR	sp|P08195|SLC3A2-sp|P10211|gB	2	6
ITGB1	ITGB1	sp|P05556|ITGB1	sp|P05556|ITGB1	540	29	[K] RDNTNEIYSGK	CL [K] ANAK	sp|P05556|ITGB1-sp|P05556|ITGB1	2	2
CVC2	UL49	sp|P10209|CVC2	sp|P10233|UL49	296	8	LP [K] TQFAAGGGR	SV [K] SGPR	sp|P10209|CVC2-sp|P10233|UL49	1	14
UL49	CDC42	sp|P10233|UL49	sp|P60953|CDC42	130	128	VAT [K] APAAPAAETTR	DDPSTIE [K] LAK	sp|P10233|UL49-sp|P60953|CDC42	1	2
UL21	UL36	sp|P10205|UL21	sp|P10220|UL36	246	740	ATVSEFVQV [K] HIDR	VQALA [K] FAR	sp|P10205|UL21-sp|P10220|UL36	2	14
gD	gL	sp|Q69091|gD	sp|P10185|gL	215	213	GSC [K] YALPLR	DAAT [K] SR	sp|P10185|gL-sp|Q69091|gD	2	7
VTI1B	gE	sp|Q9UEU0|VTI1B	sp|P04488|gE	191	459	LVNTSENLSK [S] R	ASG [K] GPTYIR	sp|P04488|gE-sp|Q9UEU0|VTI1B	2	1
DUT	UL49	sp|P10234|DUT	sp|P10233|UL49	51	198	AVAFMP [K] VSGDSGWAVGR	VAGFN [K] R	sp|P10233|UL49-sp|P10234|DUT	1	22
EIF5A	EIF5A	sp|P63241|EIF5A	sp|P63241|EIF5A	39	27	GRPC [K] IVEMSTSK	[K] NGFVVLK	sp|P63241|EIF5A-sp|P63241|EIF5A	2	2
HNRNPA2B1	UL49	sp|P22626|HNRNPA2B1	sp|P10233|UL49	168	8	GFGFVTFDDHDPVD [K] IVLQK	SV [K] SGPR	sp|P10233|UL49-sp|P22626|HNRNPA2B1	1	9
gM	UL49	sp|P04288|gM	sp|P10233|UL49	17	198	GSPDSAPPT [K] GMTGAR	VAGFN [K] R	sp|P04288|gM-sp|P10233|UL49	1	13
TXN	UL49	sp|P10599|TXN	sp|P10233|UL49	94	165	VGEFSGAN [K] EK	[S] KTPAQGLAR	sp|P10233|UL49-sp|P10599|TXN	3	6
UL46	US3	sp|P10230|UL46	sp|P04413|US3	183	26	SGAVAA [K] YAATVAGLR	RKEEAVPPET [K] PSR	sp|P04413|US3-sp|P10230|UL46	2	3
DDX3X	UL49	sp|O00571|DDX3X	sp|P10233|UL49	118	198	SGFG [K] FER	VAGFN [K] R	sp|O00571|DDX3X-sp|P10233|UL49	1	45
gB	CD63	sp|P10211|gB	sp|P08962|CD63	320	162	F [K] QVDGFYAR	IPSMS [K] NR	sp|P08962|CD63-sp|P10211|gB	3	11
HNRNPK	UL49	sp|P61978|HNRNPK	sp|P10233|UL49	405	8	DLAGSIIG [K] GGQR	SV [K] SGPR	sp|P10233|UL49-sp|P61978|HNRNPK	1	18
UL37	UL49	sp|P10221|UL37	sp|P10233|UL49	184	8	WQTVT [K] SCLAMSPR	SV [K] SGPR	sp|P10221|UL37-sp|P10233|UL49	2	11
gI	gE	sp|P06487|gI	sp|P04488|gE	336	519	LGAEL [K] SHPSTPPK	[S] DGHQSR	sp|P04488|gE-sp|P06487|gI	5	4
UL49	CVC1	sp|P10233|UL49	sp|P10201|CVC1	130	694	VAT [K] APAAPAAETTR	[K] VSSGNGR	sp|P10201|CVC1-sp|P10233|UL49	1	7
gH	gL	sp|P06477|gH	sp|P10185|gL	687	213	GIGY [K] LTGVDVR	RDAAT [K] SR	sp|P06477|gH-sp|P10185|gL	2	5
UL47	PPIA	sp|P10231|UL47	sp|P62937|PPIA	176	131	SPP [K] VEVLEGR	HVVFG [K] VK	sp|P10231|UL47-sp|P62937|PPIA	3	6
gK	gK	sp|P68331|gK	sp|P68331|gK	289	278	[S] KGLSGVCGR	GPAP [K] NADK	sp|P68331|gK-sp|P68331|gK	1	6
RANGAP1	UL49	sp|P46060|RANGAP1	sp|P10233|UL49	279	165	S [K] GAVAIADAIR	[S] KTPAQGLAR	sp|P10233|UL49-sp|P46060|RANGAP1	1	8
GPR107	gB	sp|Q5VW38|GPR107	sp|P10211|gB	47	204	VHHLAL [K] DDVR	INA [K] GVCR	sp|P10211|gB-sp|Q5VW38|GPR107	9	8
UL47	CIRBP	sp|P10231|UL47	sp|Q14011|CIRBP	176	84	SPP [K] VEVLEGR	VDQAG [K] SSDNR	sp|P10231|UL47-sp|Q14011|CIRBP	1	1
HNRNPA2B1	UL49	sp|P22626|HNRNPA2B1	sp|P10233|UL49	104	198	EESG [K] PGAHVTVK	VAGFN [K] R	sp|P10233|UL49-sp|P22626|HNRNPA2B1	1	9
PRICKLE2	UL49	sp|Q7Z3G6|PRICKLE2	sp|P10233|UL49	74	165	I [K] QLLHQLPPHDNEVR	[S] KTPAQGLAR	sp|P10233|UL49-sp|Q7Z3G6|PRICKLE2	2	11
ARHGAP1	ARHGAP1	sp|Q07960|ARHGAP1	sp|Q07960|ARHGAP1	48	212	SDDS [K] SSSPELVTHLK	QVL [K] YDDFLK	sp|Q07960|ARHGAP1-sp|Q07960|ARHGAP1	5	2
GPSM1	UL49	sp|Q86YR5|GPSM1	sp|P10233|UL49	142	130	HLSIAQEQGD [K] VGEAR	VAT [K] APAAPAAETTR	sp|P10233|UL49-sp|Q86YR5|GPSM1	1	2
UL6	UL6	sp|P10190|UL6	sp|P10190|UL6	324	349	VVN [K] VLGEDDETK	LIINM [K] GMR	sp|P10190|UL6-sp|P10190|UL6	1	5
DUT	UL49	sp|P10234|DUT	sp|P10233|UL49	112	198	GTVMAVVVAP [K] R	VAGFN [K] R	sp|P10233|UL49-sp|P10234|DUT	3	22
HNRNPK	UL49	sp|P61978|HNRNPK	sp|P10233|UL49	52	8	ILLQS [K] NAGAVIGK	SV [K] SGPR	sp|P10233|UL49-sp|P61978|HNRNPK	1	18
SH3GL1	SH3GL1	sp|Q99961|SH3GL1	sp|Q99961|SH3GL1	189	171	QALE [K] FEESK	RLDFDY [K] K	sp|Q99961|SH3GL1-sp|Q99961|SH3GL1	3	1
CNN3	CNN3	sp|Q15417|CNN3	sp|Q15417|CNN3	23	147	IAS [K] YDHQAEEDLR	YAE [K] QTR	sp|Q15417|CNN3-sp|Q15417|CNN3	1	3
EIF4H	EIF4H	sp|Q15056|EIF4H	sp|Q15056|EIF4H	123	130	KQD [K] GGFGFR	[K] GGPDDR	sp|Q15056|EIF4H-sp|Q15056|EIF4H	25	6
ICP0	UL49	sp|P08393|ICP0	sp|P10233|UL49	528	249	RGSGQENPSPQSTRPPLAPAGA [K] R	VTVCEG [K] NLLQR	sp|P08393|ICP0-sp|P10233|UL49	3	20
EIF4H	UL46	sp|Q15056|EIF4H	sp|P10230|UL46	123	592	KQD [K] GGFGFR	[K] ATHAASAR	sp|P10230|UL46-sp|Q15056|EIF4H	1	4
UL49	YWHAG	sp|P10233|UL49	sp|P61981|YWHAG	130	10	VAT [K] APAAPAAETTR	EQLVQ [K] AR	sp|P10233|UL49-sp|P61981|YWHAG	1	4
PRICKLE2	UL49	sp|Q7Z3G6|PRICKLE2	sp|P10233|UL49	70	198	VPYVNSPGE [K] LR	VAGFN [K] R	sp|P10233|UL49-sp|Q7Z3G6|PRICKLE2	1	11
LMBRD2	LMBRD2	sp|Q68DH5|LMBRD2	sp|Q68DH5|LMBRD2	621	636	NIHTDP [K] ESNFSDVNTNR	SAF [K] YTR	sp|Q68DH5|LMBRD2-sp|Q68DH5|LMBRD2	3	3
UL47	DDX3X	sp|P10231|UL47	sp|O00571|DDX3X	176	118	SPP [K] VEVLEGR	SGFG [K] FER	sp|O00571|DDX3X-sp|P10231|UL47	5	8
DDX3X	UL49	sp|O00571|DDX3X	sp|P10233|UL49	215	198	HAIPII [K] EK	VAGFN [K] R	sp|O00571|DDX3X-sp|P10233|UL49	3	45
TSPAN6	gB	sp|O43657|TSPAN6	sp|P10211|gB	179	204	SCC [K] LEDCTPQR	INA [K] GVCR	sp|O43657|TSPAN6-sp|P10211|gB	1	4
gE	UL46	sp|P04488|gE	sp|P10230|UL46	459	592	ASG [K] GPTYIR	[K] ATHAASAR	sp|P04488|gE-sp|P10230|UL46	2	7
PDLIM7	UL47	sp|Q9NR12|PDLIM7	sp|P10231|UL47	238	176	YAPD [K] TSTVLTR	SPP [K] VEVLEGR	sp|P10231|UL47-sp|Q9NR12|PDLIM7	2	3
UL49	FAM219B	sp|P10233|UL49	sp|Q5XKK7|FAM219B	166	55	S [K] TPAQGLAR	TPAAVE [K] R	sp|P10233|UL49-sp|Q5XKK7|FAM219B	1	4
gH	gB	sp|P06477|gH	sp|P10211|gB	687	320	GIGY [K] LTGVDVR	F [K] QVDGFYAR	sp|P06477|gH-sp|P10211|gB	18	7
UL46	gE	sp|P10230|UL46	sp|P04488|gE	176	459	TPF [K] SGAVAAK	ASG [K] GPTYIR	sp|P04488|gE-sp|P10230|UL46	2	7
ICP0	UL49	sp|P08393|ICP0	sp|P10233|UL49	465	165	G [S] GGPGVEGGHGPSR	[S] KTPAQGLAR	sp|P08393|ICP0-sp|P10233|UL49	1	20
gE	gE	sp|P04488|gE	sp|P04488|gE	459	519	ASG [K] GPTYIR	[S] DGHQSR	sp|P04488|gE-sp|P04488|gE	10	7
gB	CD63	sp|P10211|gB	sp|P08962|CD63	200	162	APVPFEEVID [K] INAK	IPSMS [K] NR	sp|P08962|CD63-sp|P10211|gB	1	11
VAMP4	gE	sp|O75379|VAMP4	sp|P04488|gE	19	459	HLNDDDVTGSV [K] SER	ASG [K] GPTYIR	sp|O75379|VAMP4-sp|P04488|gE	2	3
RAB21	RAB21	sp|Q9UL25|RAB21	sp|Q9UL25|RAB21	51	60	FNDKHIT [T] LQASFLTK	[K] LNIGGK	sp|Q9UL25|RAB21-sp|Q9UL25|RAB21	1	5
CD81	gB	sp|P60033|CD81	sp|P10211|gB	187	204	NNLCPSGSNIISNLF [K] EDCHQK	INA [K] GVCR	sp|P10211|gB-sp|P60033|CD81	4	2
ICP22	UL54	sp|P04485|ICP22	sp|P10238|UL54	275	238	FDATAEPVC [K] LPCLETR	[K] APAADTIDATTR	sp|P04485|ICP22-sp|P10238|UL54	1	1
CSNK2B	CSNK2B	sp|P67870|CSNK2B	sp|P67870|CSNK2B	147	147	CMDVYTP [K] SSR	CMDVYTP [K] SSR	sp|P67870|CSNK2B-sp|P67870|CSNK2B	1	3
LTV1	LTV1	sp|Q96GA3|LTV1	sp|Q96GA3|LTV1	461	468	RQE [K] ELLNLK	[K] NVEGLK	sp|Q96GA3|LTV1-sp|Q96GA3|LTV1	2	3
GPR107	gB	sp|Q5VW38|GPR107	sp|P10211|gB	231	212	CLG [K] ELPSDK	STA [K] YVR	sp|P10211|gB-sp|Q5VW38|GPR107	1	8
DDX3X	UL49	sp|O00571|DDX3X	sp|P10233|UL49	81	198	G [K] SSFFSDR	VAGFN [K] R	sp|O00571|DDX3X-sp|P10233|UL49	1	45
gL	gB	sp|P10185|gL	sp|P10211|gB	137	204	[K] QAASHTPVK	INA [K] GVCR	sp|P10185|gL-sp|P10211|gB	4	7
UL49	TMSB10	sp|P10233|UL49	sp|P63313|TMSB10	129	39	VA [T] KAPAAPAAETTR	ETIEQE [K] R	sp|P10233|UL49-sp|P63313|TMSB10	1	6
SHC1	SHC1	sp|P29353|SHC1	sp|P29353|SHC1	321	143	NPP [K] LVTPHDR	HGSFVN [K] PTR	sp|P29353|SHC1-sp|P29353|SHC1	2	1
UL49	ICP22	sp|P10233|UL49	sp|P04485|ICP22	130	395	VAT [K] APAAPAAETTR	[K] CLDGCR	sp|P04485|ICP22-sp|P10233|UL49	2	6
GPR107	gB	sp|Q5VW38|GPR107	sp|P10211|gB	144	204	SPPEAGTQLP [K] IIFSR	INA [K] GVCR	sp|P10211|gB-sp|Q5VW38|GPR107	1	8
CVC2	CVC2	sp|P10209|CVC2	sp|P10209|CVC2	293	293	YRDD [K] LPK	YRDD [K] LPK	sp|P10209|CVC2-sp|P10209|CVC2	1	7
RIR1	UL49	sp|P08543|RIR1	sp|P10233|UL49	1008	165	DGETLRPNTLLL [K] ELER	[S] KTPAQGLAR	sp|P08543|RIR1-sp|P10233|UL49	2	6
CVC2	CVC2	sp|P10209|CVC2	sp|P10209|CVC2	550	550	IGLGSN [T] KR	IGLGSN [T] KR	sp|P10209|CVC2-sp|P10209|CVC2	2	7
gB	CLDN11	sp|P10211|gB	sp|O75508|CLDN11	235	43	NNLETTAFHRDDHETDMEL [K] PANAATR	[K] LDELGSK	sp|O75508|CLDN11-sp|P10211|gB	1	4
UL21	CVC2	sp|P10205|UL21	sp|P10209|CVC2	246	550	ATVSEFVQV [K] HIDR	IGLGSN [T] KR	sp|P10205|UL21-sp|P10209|CVC2	2	1
UL21	UL47	sp|P10205|UL21	sp|P10231|UL47	246	664	RATVSEFVQV [K] HIDR	[K] LLMGDEGAAALR	sp|P10205|UL21-sp|P10231|UL47	1	8
PFN1	UL36	sp|P07737|PFN1	sp|P10220|UL36	92	1782	TK [S] TGGAPTFNVTVTK	GGAW [K] SPEGFR	sp|P07737|PFN1-sp|P10220|UL36	1	2
H4C1	H4C1	sp|P62805|H4C1	sp|P62805|H4C1	78	78	DAVTYTEHA [K] R	DAVTYTEHA [K] R	sp|P62805|H4C1-sp|P62805|H4C1	1	6
CSRP1	UL49	sp|P21291|CSRP1	sp|P10233|UL49	178	130	NFGP [K] GFGFGQGAGALVHSE	VAT [K] APAAPAAETTR	sp|P10233|UL49-sp|P21291|CSRP1	1	3
UL49	HSPA8	sp|P10233|UL49	sp|P11142|HSPA8	165	512	[S] KTPAQGLAR	LS [K] EDIER	sp|P10233|UL49-sp|P11142|HSPA8	1	17
UL47	gE	sp|P10231|UL47	sp|P04488|gE	664	459	[K] LLMGDEGAAALR	ASG [K] GPTYIR	sp|P04488|gE-sp|P10231|UL47	7	6
CTTN	UL49	sp|Q14247|CTTN	sp|P10233|UL49	428	165	LPSSPVYEDAASF [K] AELSYR	[S] KTPAQGLAR	sp|P10233|UL49-sp|Q14247|CTTN	1	11
UL49	SMU1	sp|P10233|UL49	sp|Q2TAY7|SMU1	165	337	[S] KTPAQGLAR	IHGL [K] SGK	sp|P10233|UL49-sp|Q2TAY7|SMU1	1	5
UL37	UL49	sp|P10221|UL37	sp|P10233|UL49	482	8	EYGYYANYV [K] TFR	SV [K] SGPR	sp|P10221|UL37-sp|P10233|UL49	1	11
HNRNPDL	UL49	sp|O14979|HNRNPDL	sp|P10233|UL49	302	8	YHQIGSG [K] CEIK	SV [K] SGPR	sp|O14979|HNRNPDL-sp|P10233|UL49	1	4
UL21	EIF4H	sp|P10205|UL21	sp|Q15056|EIF4H	246	130	RATVSEFVQV [K] HIDR	[K] GGPDDR	sp|P10205|UL21-sp|Q15056|EIF4H	1	4
YWHAZ	UL49	sp|P63104|YWHAZ	sp|P10233|UL49	156	8	GIVDQSQQAYQEAFEI [S] KK	SV [K] SGPR	sp|P10233|UL49-sp|P63104|YWHAZ	1	16
PRICKLE2	UL49	sp|Q7Z3G6|PRICKLE2	sp|P10233|UL49	70	8	VPYVNSPGE [K] LR	SV [K] SGPR	sp|P10233|UL49-sp|Q7Z3G6|PRICKLE2	1	11
CNN2	UL49	sp|Q99439|CNN2	sp|P10233|UL49	234	165	HIYDT [K] LGTDK	[S] KTPAQGLAR	sp|P10233|UL49-sp|Q99439|CNN2	1	6
EFCAB14	EFCAB14	sp|O75071|EFCAB14	sp|O75071|EFCAB14	359	353	[K] EDSSNSQVSK	TDTV [K] IQSIK	sp|O75071|EFCAB14-sp|O75071|EFCAB14	2	1
TM9SF2	gB	sp|Q99805|TM9SF2	sp|P10211|gB	247	204	HTHID [K] PDCSGPPMDISNK	INA [K] GVCR	sp|P10211|gB-sp|Q99805|TM9SF2	1	4
EIF4H	EIF4H	sp|Q15056|EIF4H	sp|Q15056|EIF4H	82	130	F [K] GFCYVEFDEVDSLK	[K] GGPDDR	sp|Q15056|EIF4H-sp|Q15056|EIF4H	1	6
DDX3X	UL46	sp|O00571|DDX3X	sp|P10230|UL46	81	592	G [K] SSFFSDR	[K] ATHAASAR	sp|O00571|DDX3X-sp|P10230|UL46	2	11
CD59	gB	sp|P13987|CD59	sp|P10211|gB	90	204	LRENELTYYCC [K] K	INA [K] GVCR	sp|P10211|gB-sp|P13987|CD59	4	3
UL45	gL	sp|P10229|UL45	sp|P10185|gL	100	127	AAA [K] QLAAVAR	LALY [K] EIR	sp|P10185|gL-sp|P10229|UL45	1	2
UL54	UL54	sp|P10238|UL54	sp|P10238|UL54	132	132	LQPPP [T] KAQPAR	LQPPP [T] KAQPAR	sp|P10238|UL54-sp|P10238|UL54	1	6
SHC1	UL49	sp|P29353|SHC1	sp|P10233|UL49	143	165	HGSFVN [K] PTR	[S] KTPAQGLAR	sp|P10233|UL49-sp|P29353|SHC1	1	6
TMSB10	UL49	sp|P63313|TMSB10	sp|P10233|UL49	26	165	TETQE [K] NTLPTK	[S] KTPAQGLAR	sp|P10233|UL49-sp|P63313|TMSB10	1	6
UL49	STX10	sp|P10233|UL49	sp|O60499|STX10	130	126	VAT [K] APAAPAAETTR	EILAG [K] PAAQK	sp|O60499|STX10-sp|P10233|UL49	1	8
STX10	UL49	sp|O60499|STX10	sp|P10233|UL49	16	165	GEVQ [K] AVNTAR	[S] KTPAQGLAR	sp|O60499|STX10-sp|P10233|UL49	3	8
UL47	EIF4H	sp|P10231|UL47	sp|Q15056|EIF4H	176	123	SPP [K] VEVLEGR	KQD [K] GGFGFR	sp|P10231|UL47-sp|Q15056|EIF4H	5	4
UL47	gI	sp|P10231|UL47	sp|P06487|gI	277	344	T [K] TSPAQAMSFLADAVVR	SHPSTPP [K] SR	sp|P06487|gI-sp|P10231|UL47	1	4
ARFGAP1	UL49	sp|Q8N6T3|ARFGAP1	sp|P10233|UL49	387	130	NSNSDGGEGGEG [T] KK	VAT [K] APAAPAAETTR	sp|P10233|UL49-sp|Q8N6T3|ARFGAP1	1	2
H3C15	H3C15	sp|Q71DI3|H3C15	sp|Q71DI3|H3C15	123	24	VTIMP [K] DIQLAR	QLAT [K] AAR	sp|Q71DI3|H3C15-sp|Q71DI3|H3C15	1	4
UL21	UL49	sp|P10205|UL21	sp|P10233|UL49	246	8	RATVSEFVQV [K] HIDR	RSV [K] SGPR	sp|P10205|UL21-sp|P10233|UL49	1	20
FAM219B	FAM219B	sp|Q5XKK7|FAM219B	sp|Q5XKK7|FAM219B	70	55	APSIQA [K] LQK	TPAAVE [K] R	sp|Q5XKK7|FAM219B-sp|Q5XKK7|FAM219B	2	2
UL48	UL47	sp|P06492|UL48	sp|P10231|UL47	309	597	[S] AATEEPGAPLTTPPTLHGNQAR	TTPA [K] FWADVR	sp|P06492|UL48-sp|P10231|UL47	1	3
LASP1	UL49	sp|Q14847|LASP1	sp|P10233|UL49	75	165	L [K] QQSELQSQVR	[S] KTPAQGLAR	sp|P10233|UL49-sp|Q14847|LASP1	2	14
UL49	RAB21	sp|P10233|UL49	sp|Q9UL25|RAB21	130	60	VAT [K] APAAPAAETTR	[K] LNIGGK	sp|P10233|UL49-sp|Q9UL25|RAB21	1	2
ICP4	DUT	sp|P08392|ICP4	sp|P10234|DUT	463	214	AQ [K] GFLLTSLR	EAIAFLP [K] R	sp|P08392|ICP4-sp|P10234|DUT	1	2
HNRNPDL	UL49	sp|O14979|HNRNPDL	sp|P10233|UL49	300	165	YHQIG [S] GKCEIK	[S] KTPAQGLAR	sp|O14979|HNRNPDL-sp|P10233|UL49	1	4
EIF4H	EIF4H	sp|Q15056|EIF4H	sp|Q15056|EIF4H	123	130	QD [K] GGFGFR	[K] GGPDDR	sp|Q15056|EIF4H-sp|Q15056|EIF4H	6	6
UL47	UL41	sp|P10231|UL47	sp|P10225|UL41	664	68	[K] LLMGDEGAAALR	LL [K] VFTQK	sp|P10225|UL41-sp|P10231|UL47	1	7
LMBRD1	LMBRD1	sp|Q9NUN5|LMBRD1	sp|Q9NUN5|LMBRD1	252	270	LENTEDIEEVEQHIQTI [K] SK	AL [K] QFEER	sp|Q9NUN5|LMBRD1-sp|Q9NUN5|LMBRD1	3	1
RBMX	UL49	sp|P38159|RBMX	sp|P10233|UL49	9	165	VEADRPG [K] LFIGGLNTETNEK	[S] KTPAQGLAR	sp|P10233|UL49-sp|P38159|RBMX	1	6
GPR107	gB	sp|Q5VW38|GPR107	sp|P10211|gB	231	204	CLG [K] ELPSDK	INA [K] GVCR	sp|P10211|gB-sp|Q5VW38|GPR107	2	8
EIF4B	EIF4B	sp|P23588|EIF4B	sp|P23588|EIF4B	395	382	QLDEP [K] LER	LQ [K] EQEK	sp|P23588|EIF4B-sp|P23588|EIF4B	1	4
UL45	TFRC	sp|P10229|UL45	sp|P02786|TFRC	100	95	AAA [K] QLAAVAR	GVEP [K] TECER	sp|P02786|TFRC-sp|P10229|UL45	1	1
UL49	CDC42	sp|P10233|UL49	sp|P60953|CDC42	130	163	VAT [K] APAAPAAETTR	YVECSALTQ [K] GLK	sp|P10233|UL49-sp|P60953|CDC42	1	2
STX8	STX8	sp|Q9UNK0|STX8	sp|Q9UNK0|STX8	117	39	SSLMSEEA [K] R	AP [K] LTVTIR	sp|Q9UNK0|STX8-sp|Q9UNK0|STX8	1	5
UL49	VTI1A	sp|P10233|UL49	sp|Q96AJ9|VTI1A	130	89	VAT [K] APAAPAAETTR	LETDF [K] R	sp|P10233|UL49-sp|Q96AJ9|VTI1A	2	5
UL46	US3	sp|P10230|UL46	sp|P04413|US3	709	177	ANALTNDGPTNVAALSALLT [K] LK	GG [K] PPSTMAK	sp|P04413|US3-sp|P10230|UL46	1	3
TRIM26	UL49	sp|Q12899|TRIM26	sp|P10233|UL49	140	130	EHRPHTAVLME [K] AAQPHR	VAT [K] APAAPAAETTR	sp|P10233|UL49-sp|Q12899|TRIM26	3	8
gI	UL49	sp|P06487|gI	sp|P10233|UL49	344	198	SHPSTPP [K] SR	VAGFN [K] R	sp|P06487|gI-sp|P10233|UL49	3	12
SLC3A2	gB	sp|P08195|SLC3A2	sp|P10211|gB	266	204	GLVLGPIH [K] NQK	INA [K] GVCR	sp|P08195|SLC3A2-sp|P10211|gB	2	6
gE	gL	sp|P04488|gE	sp|P10185|gL	148	214	ETDSGLYTLSVGDI [K] DPAR	DAATK [S] R	sp|P04488|gE-sp|P10185|gL	9	6
CSNK2B	CSNK2B	sp|P67870|CSNK2B	sp|P67870|CSNK2B	139	212	LYCP [K] CMDVYTPK	SPV [K] TIR	sp|P67870|CSNK2B-sp|P67870|CSNK2B	2	3
GRB2	UL46	sp|P62993|GRB2	sp|P10230|UL46	69	592	A [K] AEEMLSK	[K] ATHAASAR	sp|P10230|UL46-sp|P62993|GRB2	2	5
gL	gL	sp|P10185|gL	sp|P10185|gL	127	213	LALY [K] EIR	RDAAT [K] SR	sp|P10185|gL-sp|P10185|gL	3	5
gB	CD9	sp|P10211|gB	sp|P21926|CD9	320	135	F [K] QVDGFYAR	T [K] DEPQR	sp|P10211|gB-sp|P21926|CD9	1	7
YKT6	UL49	sp|O15498|YKT6	sp|P10233|UL49	60	130	ASV [K] EQDYLCHVYVR	VAT [K] APAAPAAETTR	sp|O15498|YKT6-sp|P10233|UL49	2	1
B2M	B2M	sp|P61769|B2M	sp|P61769|B2M	111	26	VNHVTLSQP [K] IVK	TP [K] IQVYSR	sp|P61769|B2M-sp|P61769|B2M	14	1
LGALS1	UL49	sp|P09382|LGALS1	sp|P10233|UL49	108	198	LPDGYEF [K] FPNR	VAGFN [K] R	sp|P09382|LGALS1-sp|P10233|UL49	1	8
H3C15	UL49	sp|Q71DI3|H3C15	sp|P10233|UL49	57	8	YQ [K] STELLIR	SV [K] SGPR	sp|P10233|UL49-sp|Q71DI3|H3C15	1	6
ICP0	UL49	sp|P08393|ICP0	sp|P10233|UL49	528	165	RGSGQENPSPQSTRPPLAPAGA [K] R	[S] KTPAQGLAR	sp|P08393|ICP0-sp|P10233|UL49	3	20
CD9	gB	sp|P21926|CD9	sp|P10211|gB	126	204	EVQEFY [K] DTYNK	INA [K] GVCR	sp|P10211|gB-sp|P21926|CD9	1	7
UL49	FAM219B	sp|P10233|UL49	sp|Q5XKK7|FAM219B	249	70	VTVCEG [K] NLLQR	APSIQA [K] LQK	sp|P10233|UL49-sp|Q5XKK7|FAM219B	1	4
gB	gK	sp|P10211|gB	sp|P68331|gK	866	289	[K] GTSALLSAK	[S] KGLSGVCGR	sp|P10211|gB-sp|P68331|gK	1	8
UL47	EIF4H	sp|P10231|UL47	sp|Q15056|EIF4H	176	123	SPP [K] VEVLEGR	QD [K] GGFGFR	sp|P10231|UL47-sp|Q15056|EIF4H	1	4
gB	gL	sp|P10211|gB	sp|P10185|gL	415	127	VDLGDCIG [K] DAR	LALY [K] EIR	sp|P10185|gL-sp|P10211|gB	1	7
MCP	UL47	sp|P06491|MCP	sp|P10231|UL47	285	664	GRPVDGVLVTTAPI [K] QR	[K] LLMGDEGAAALR	sp|P06491|MCP-sp|P10231|UL47	1	1
gE	gL	sp|P04488|gE	sp|P10185|gL	209	214	[S] WPSAPEVSHVR	DAATK [S] R	sp|P04488|gE-sp|P10185|gL	1	6
YWHAQ	UL49	sp|P27348|YWHAQ	sp|P10233|UL49	114	165	YLIANATNPE [S] KVFYLK	[S] KTPAQGLAR	sp|P10233|UL49-sp|P27348|YWHAQ	1	6
UL47	PPIA	sp|P10231|UL47	sp|P62937|PPIA	176	31	SPP [K] VEVLEGR	VP [K] TAENFR	sp|P10231|UL47-sp|P62937|PPIA	2	6
UL46	DDX3X	sp|P10230|UL46	sp|O00571|DDX3X	313	118	LANLWQTG [K] R	SGFG [K] FER	sp|O00571|DDX3X-sp|P10230|UL46	1	11
UL46	DDX3X	sp|P10230|UL46	sp|O00571|DDX3X	176	118	TPF [K] SGAVAAK	SGFG [K] FER	sp|O00571|DDX3X-sp|P10230|UL46	2	11
LMBRD2	LMBRD2	sp|Q68DH5|LMBRD2	sp|Q68DH5|LMBRD2	296	253	NMDDYEDFDE [K] HSIYPSEK	[K] VNESIK	sp|Q68DH5|LMBRD2-sp|Q68DH5|LMBRD2	1	3
B2M	gB	sp|P61769|B2M	sp|P10211|gB	111	320	VNHVTLSQP [K] IVK	F [K] QVDGFYAR	sp|P10211|gB-sp|P61769|B2M	5	2
UL47	CVC2	sp|P10231|UL47	sp|P10209|CVC2	176	550	SPP [K] VEVLEGR	IGLGSN [T] KR	sp|P10209|CVC2-sp|P10231|UL47	4	7
gE	IGF2R	sp|P04488|gE	sp|P11717|IGF2R	148	1230	ETDSGLYTLSVGDI [K] DPAR	VEGDNCEV [K] DPR	sp|P04488|gE-sp|P11717|IGF2R	3	1
CD59	gB	sp|P13987|CD59	sp|P10211|gB	90	320	ENELTYYCC [K] K	F [K] QVDGFYAR	sp|P10211|gB-sp|P13987|CD59	1	3
gE	gE	sp|P04488|gE	sp|P04488|gE	459	459	ASG [K] GPTYIR	ASG [K] GPTYIR	sp|P04488|gE-sp|P04488|gE	52	7
ABLIM3	UL49	sp|O94929|ABLIM3	sp|P10233|UL49	638	8	NRLP [K] DVDR	SV [K] SGPR	sp|O94929|ABLIM3-sp|P10233|UL49	1	4
TMEM45A	gE	sp|Q9NWC5|TMEM45A	sp|P04488|gE	263	459	LCSSEVGLL [K] NAER	ASG [K] GPTYIR	sp|P04488|gE-sp|Q9NWC5|TMEM45A	1	1
UL49	DDX3Y	sp|P10233|UL49	sp|O15523|DDX3Y	130	50	VAT [K] APAAPAAETTR	EAS [K] GFHDK	sp|O15523|DDX3Y-sp|P10233|UL49	2	3
EIF4H	EIF4H	sp|Q15056|EIF4H	sp|Q15056|EIF4H	123	130	QD [K] GGFGFRK	[K] GGPDDR	sp|Q15056|EIF4H-sp|Q15056|EIF4H	2	6
CSNK2B	UL49	sp|P67870|CSNK2B	sp|P10233|UL49	208	165	IHPMAYQLQLQAASNF [K] SPVK	[S] KTPAQGLAR	sp|P10233|UL49-sp|P67870|CSNK2B	1	5
gI	gE	sp|P06487|gI	sp|P04488|gE	344	459	LGAELKSHPSTPP [K] SR	ASG [K] GPTYIR	sp|P04488|gE-sp|P06487|gI	1	4
ADAM9	gE	sp|Q13443|ADAM9	sp|P04488|gE	741	459	SQTYESDG [K] NQANPSR	ASG [K] GPTYIR	sp|P04488|gE-sp|Q13443|ADAM9	1	1
TMSB10	TMSB10	sp|P63313|TMSB10	sp|P63313|TMSB10	26	39	KTETQE [K] NTLPTK	ETIEQE [K] R	sp|P63313|TMSB10-sp|P63313|TMSB10	1	3
UL49	US12	sp|P10233|UL49	sp|P03170|US12	130	31	VAT [K] APAAPAAETTR	TYADVRDEIN [K] R	sp|P03170|US12-sp|P10233|UL49	4	1
gE	UL45	sp|P04488|gE	sp|P10229|UL45	209	100	[S] WPSAPEVSHVR	AAA [K] QLAAVAR	sp|P04488|gE-sp|P10229|UL45	3	3
GPR107	gB	sp|Q5VW38|GPR107	sp|P10211|gB	133	320	V [K] SPPEAGTQLPK	F [K] QVDGFYAR	sp|P10211|gB-sp|Q5VW38|GPR107	1	8
UL49	STX10	sp|P10233|UL49	sp|O60499|STX10	249	79	VTVCEG [K] NLLQR	F [K] LPAGDLQER	sp|O60499|STX10-sp|P10233|UL49	1	8
UL49	ICP22	sp|P10233|UL49	sp|P04485|ICP22	165	395	[S] KTPAQGLAR	[K] CLDGCR	sp|P04485|ICP22-sp|P10233|UL49	1	6
gH	CD63	sp|P06477|gH	sp|P08962|CD63	687	188	GIGY [K] LTGVDVR	AIH [K] EGCVEK	sp|P06477|gH-sp|P08962|CD63	1	1
UL47	gM	sp|P10231|UL47	sp|P04288|gM	176	371	SPP [K] VEVLEGR	AHSAL [K] R	sp|P04288|gM-sp|P10231|UL47	9	6
ENTR1	ENTR1	sp|Q96C92|ENTR1	sp|Q96C92|ENTR1	123	134	NLGL [S] KEDPASR	IYA [K] EASR	sp|Q96C92|ENTR1-sp|Q96C92|ENTR1	1	2
gM	gI	sp|P04288|gM	sp|P06487|gI	437	344	YGDSDGEPIYDEVADDQTDVLYA [K] IQHPR	SHPSTPP [K] SR	sp|P04288|gM-sp|P06487|gI	1	5
gB	CD81	sp|P10211|gB	sp|P60033|CD81	200	121	APVPFEEVID [K] INAK	DQIA [K] DVK	sp|P10211|gB-sp|P60033|CD81	2	2
PFN1	UL36	sp|P07737|PFN1	sp|P10220|UL36	91	1819	T [K] STGGAPTFNVTVTK	LPA [K] YQGVLGAK	sp|P07737|PFN1-sp|P10220|UL36	1	2
ICP0	UL49	sp|P08393|ICP0	sp|P10233|UL49	528	145	GSGQENPSPQSTRPPLAPAGA [K] R	[S] AQPESAALPDAPASTAPTR	sp|P08393|ICP0-sp|P10233|UL49	1	20
ICP4	UL54	sp|P08392|ICP4	sp|P10238|UL54	250	238	TPPPPGPPPLSEAAP [K] PR	[K] APAADTIDATTR	sp|P08392|ICP4-sp|P10238|UL54	2	4
gB	CLDN11	sp|P10211|gB	sp|O75508|CLDN11	200	43	APVPFEEVID [K] INAK	[K] LDELGSK	sp|O75508|CLDN11-sp|P10211|gB	1	4
UL41	gE	sp|P10225|UL41	sp|P04488|gE	416	459	YI [K] YVISLIGPK	ASG [K] GPTYIR	sp|P04488|gE-sp|P10225|UL41	2	3
gB	CD9	sp|P10211|gB	sp|P21926|CD9	235	135	NNLETTAFHRDDHETDMEL [K] PANAATR	T [K] DEPQR	sp|P10211|gB-sp|P21926|CD9	2	7
YWHAE	YWHAE	sp|P62258|YWHAE	sp|P62258|YWHAE	69	78	IISSIEQ [K] EENK	GGED [K] LK	sp|P62258|YWHAE-sp|P62258|YWHAE	9	2
TMSB10	TMSB10	sp|P63313|TMSB10	sp|P63313|TMSB10	32	20	NTLPT [K] ETIEQEK	[K] TETQEK	sp|P63313|TMSB10-sp|P63313|TMSB10	1	3
UL36	EIF4H	sp|P10220|UL36	sp|Q15056|EIF4H	1819	130	LPA [K] YQGVLGAK	[K] GGPDDR	sp|P10220|UL36-sp|Q15056|EIF4H	1	3
ITGB5	ITGB5	sp|P18084|ITGB5	sp|P18084|ITGB5	163	170	SLGT [K] LAEEMR	[K] LTSNFR	sp|P18084|ITGB5-sp|P18084|ITGB5	2	1
UL49	ICP0	sp|P10233|UL49	sp|P08393|ICP0	165	214	[S] KTPAQGLAR	YL [T] LGGHTVR	sp|P08393|ICP0-sp|P10233|UL49	1	20
PDLIM7	gE	sp|Q9NR12|PDLIM7	sp|P04488|gE	22	519	LQGG [K] DFNVPLSISR	[S] DGHQSR	sp|P04488|gE-sp|Q9NR12|PDLIM7	1	4
F3	gB	sp|P13726|F3	sp|P10211|gB	234	204	K [S] TDSPVECMGQEK	INA [K] GVCR	sp|P10211|gB-sp|P13726|F3	1	2
UL46	gM	sp|P10230|UL46	sp|P04288|gM	176	371	TPF [K] SGAVAAK	AHSAL [K] R	sp|P04288|gM-sp|P10230|UL46	5	4
VTI1A	UL49	sp|Q96AJ9|VTI1A	sp|P10233|UL49	43	166	QMVANVE [K] QLEEAK	S [K] TPAQGLAR	sp|P10233|UL49-sp|Q96AJ9|VTI1A	1	5
CD151	gB	sp|P48509|CD151	sp|P10211|gB	203	333	DHASNIY [K] VEGGCITK	DLTT [K] AR	sp|P10211|gB-sp|P48509|CD151	1	9
UL49	RTRAF	sp|P10233|UL49	sp|Q9Y224|RTRAF	130	98	VAT [K] APAAPAAETTR	LEYGDNAE [K] YK	sp|P10233|UL49-sp|Q9Y224|RTRAF	1	2
UL45	gE	sp|P10229|UL45	sp|P04488|gE	100	459	AAA [K] QLAAVAR	ASG [K] GPTYIR	sp|P04488|gE-sp|P10229|UL45	2	3
LASP1	UL49	sp|Q14847|LASP1	sp|P10233|UL49	75	198	L [K] QQSELQSQVR	VAGFN [K] R	sp|P10233|UL49-sp|Q14847|LASP1	1	14
gE	gK	sp|P04488|gE	sp|P68331|gK	459	282	ASG [K] GPTYIR	NAD [K] AAAPGR	sp|P04488|gE-sp|P68331|gK	3	4
PPP1CB	UL49	sp|P62140|PPP1CB	sp|P10233|UL49	25	249	GCRPG [K] IVQMTEAEVR	VTVCEG [K] NLLQR	sp|P10233|UL49-sp|P62140|PPP1CB	1	1
UL49	PALLD	sp|P10233|UL49	sp|Q8WX93|PALLD	130	1029	VAT [K] APAAPAAETTR	VAGNP [K] PK	sp|P10233|UL49-sp|Q8WX93|PALLD	1	1
CNN2	UL49	sp|Q99439|CNN2	sp|P10233|UL49	19	8	GPSYGLSAEV [K] NR	SV [K] SGPR	sp|P10233|UL49-sp|Q99439|CNN2	1	6
GABARAPL2	GABARAPL2	sp|P60520|GABARAPL2	sp|P60520|GABARAPL2	24	20	A [K] YPDRVPVIVEK	CVESA [K] IR	sp|P60520|GABARAPL2-sp|P60520|GABARAPL2	1	1
gK	gK	sp|P68331|gK	sp|P68331|gK	282	282	NAD [K] AAAPGR	NAD [K] AAAPGR	sp|P68331|gK-sp|P68331|gK	5	6
UL45	CPD	sp|P10229|UL45	sp|O75976|CPD	100	1220	AAA [K] QLAAVAR	GVHGFV [K] DK	sp|O75976|CPD-sp|P10229|UL45	3	1
IMPAD1	gB	sp|Q9NX62|IMPAD1	sp|P10211|gB	105	320	EGAED [K] MTSGDVLSNR	F [K] QVDGFYAR	sp|P10211|gB-sp|Q9NX62|IMPAD1	1	2
gI	UL49	sp|P06487|gI	sp|P10233|UL49	336	8	LGAEL [K] SHPSTPPK	SV [K] SGPR	sp|P06487|gI-sp|P10233|UL49	5	12
LTV1	UL49	sp|Q96GA3|LTV1	sp|P10233|UL49	461	165	RQE [K] ELLNLK	[S] KTPAQGLAR	sp|P10233|UL49-sp|Q96GA3|LTV1	1	4
DNAJA1	DNAJA1	sp|P31689|DNAJA1	sp|P31689|DNAJA1	136	194	NVICD [K] CEGR	C [K] SCNGR	sp|P31689|DNAJA1-sp|P31689|DNAJA1	1	4
UL49	TK	sp|P10233|UL49	sp|P0DTH5|TK	249	36	VTVCEG [K] NLLQR	QQ [K] ATEVR	sp|P0DTH5|TK-sp|P10233|UL49	1	6
gE	FAM219B	sp|P04488|gE	sp|Q5XKK7|FAM219B	459	55	ASG [K] GPTYIR	TPAAVE [K] R	sp|P04488|gE-sp|Q5XKK7|FAM219B	1	1
TSPAN6	gB	sp|O43657|TSPAN6	sp|P10211|gB	191	204	DAD [K] VNNEGCFIK	INA [K] GVCR	sp|O43657|TSPAN6-sp|P10211|gB	2	4
UL49	LASP1	sp|P10233|UL49	sp|Q14847|LASP1	130	129	VAT [K] APAAPAAETTR	YHEEFEK [S] R	sp|P10233|UL49-sp|Q14847|LASP1	1	14
UL49	RAB1A	sp|P10233|UL49	sp|P62820|RAB1A	165	130	[S] KTPAQGLAR	CDLT [T] KK	sp|P10233|UL49-sp|P62820|RAB1A	1	14
UL49	RAB1A	sp|P10233|UL49	sp|P62820|RAB1A	249	130	VTVCEG [K] NLLQR	CDLT [T] KK	sp|P10233|UL49-sp|P62820|RAB1A	1	14
TM9SF2	gB	sp|Q99805|TM9SF2	sp|P10211|gB	132	204	TYHTE [K] AEDK	INA [K] GVCR	sp|P10211|gB-sp|Q99805|TM9SF2	2	4
gE	gE	sp|P04488|gE	sp|P04488|gE	209	126	[S] WPSAPEVSHVR	[S] LVIHGVR	sp|P04488|gE-sp|P04488|gE	1	7
TK	UL49	sp|P0DTH5|TK	sp|P10233|UL49	63	165	VYIDGPHGMGK [T] TTTQLLVALGSR	[S] KTPAQGLAR	sp|P0DTH5|TK-sp|P10233|UL49	1	6
gI	UL49	sp|P06487|gI	sp|P10233|UL49	336	198	LGAEL [K] SHPSTPPK	VAGFN [K] R	sp|P06487|gI-sp|P10233|UL49	3	12
gH	gH	sp|P06477|gH	sp|P06477|gH	687	687	GIGY [K] LTGVDVR	GIGY [K] LTGVDVR	sp|P06477|gH-sp|P06477|gH	2	1
UL49	RTCB	sp|P10233|UL49	sp|Q9Y3I0|RTCB	130	285	VAT [K] APAAPAAETTR	D [K] IIVNDR	sp|P10233|UL49-sp|Q9Y3I0|RTCB	1	3
SLC3A2	UL45	sp|P08195|SLC3A2	sp|P10229|UL45	615	100	L [K] LEPHEGLLLR	AAA [K] QLAAVAR	sp|P08195|SLC3A2-sp|P10229|UL45	1	2
TMEM230	gE	sp|Q96A57|TMEM230	sp|P04488|gE	35	459	LSSTDDGYIDLQF [K] K	ASG [K] GPTYIR	sp|P04488|gE-sp|Q96A57|TMEM230	2	2
gC	gL	sp|P10228|gC	sp|P10185|gL	120	137	SGRPT [K] PPGPVWCDR	[K] QAASHTPVK	sp|P10185|gL-sp|P10228|gC	1	2
ABLIM3	ABLIM3	sp|O94929|ABLIM3	sp|O94929|ABLIM3	458	517	HGDLSTAT [K] SK	SMH [K] LQSGIGR	sp|O94929|ABLIM3-sp|O94929|ABLIM3	2	2
UL49	PTTG1IP	sp|P10233|UL49	sp|P53801|PTTG1IP	249	169	VTVCEG [K] NLLQR	YGLF [K] EENPYAR	sp|P10233|UL49-sp|P53801|PTTG1IP	1	2
S100A11	S100A11	sp|P31949|S100A11	sp|P31949|S100A11	27	55	YAG [K] DGYNYTLSK	NQ [K] DPGVLDR	sp|P31949|S100A11-sp|P31949|S100A11	1	1
STX10	UL49	sp|O60499|STX10	sp|P10233|UL49	16	198	GEVQ [K] AVNTAR	VAGFN [K] R	sp|O60499|STX10-sp|P10233|UL49	1	8
GIGYF2	UL49	sp|Q6Y7W6|GIGYF2	sp|P10233|UL49	175	130	[K] DVGRPNFEEGGPTSVGR	VAT [K] APAAPAAETTR	sp|P10233|UL49-sp|Q6Y7W6|GIGYF2	1	1
gE	gE	sp|P04488|gE	sp|P04488|gE	126	126	[S] LVIHGVR	[S] LVIHGVR	sp|P04488|gE-sp|P04488|gE	1	7
UL21	UL49	sp|P10205|UL21	sp|P10233|UL49	235	8	APRPIAGSGAGSGGAGA [K] R	SV [K] SGPR	sp|P10205|UL21-sp|P10233|UL49	1	20
UL47	UL41	sp|P10231|UL47	sp|P10225|UL41	176	242	SPP [K] VEVLEGR	DIL [K] YFK	sp|P10225|UL41-sp|P10231|UL47	1	7
UL47	gE	sp|P10231|UL47	sp|P04488|gE	633	519	APVSGTADPAFLL [K] DLEPFPPAPVSGGSVLGPR	[S] DGHQSR	sp|P04488|gE-sp|P10231|UL47	1	6
UL36	RAB1B	sp|P10220|UL36	sp|Q9H0U4|RAB1B	1819	127	LPA [K] YQGVLGAK	SDLT [T] KK	sp|P10220|UL36-sp|Q9H0U4|RAB1B	1	1
UL21	UL36	sp|P10205|UL21	sp|P10220|UL36	246	929	ATVSEFVQV [K] HIDR	[K] PLDELAR	sp|P10205|UL21-sp|P10220|UL36	10	14
RTCB	UL49	sp|Q9Y3I0|RTCB	sp|P10233|UL49	366	8	VEQHVVDG [K] ER	SV [K] SGPR	sp|P10233|UL49-sp|Q9Y3I0|RTCB	2	3
HSPA8	UL49	sp|P11142|HSPA8	sp|P10233|UL49	597	8	EEFEHQQ [K] ELEK	SV [K] SGPR	sp|P10233|UL49-sp|P11142|HSPA8	1	17
UL21	UL49	sp|P10205|UL21	sp|P10233|UL49	246	198	ATVSEFVQV [K] HIDR	VAGFN [K] R	sp|P10205|UL21-sp|P10233|UL49	6	20
SHC1	UL49	sp|P29353|SHC1	sp|P10233|UL49	143	8	HGSFVN [K] PTR	SV [K] SGPR	sp|P10233|UL49-sp|P29353|SHC1	1	6
ICP0	UL49	sp|P08393|ICP0	sp|P10233|UL49	528	8	GSGQENPSPQSTRPPLAPAGA [K] R	SV [K] SGPR	sp|P08393|ICP0-sp|P10233|UL49	3	20
UL21	PPIA	sp|P10205|UL21	sp|P62937|PPIA	246	44	ATVSEFVQV [K] HIDR	ALSTGE [K] GFGYK	sp|P10205|UL21-sp|P62937|PPIA	4	1
VTI1B	UL49	sp|Q9UEU0|VTI1B	sp|P10233|UL49	41	8	LLGTAGTEE [K] K	SV [K] SGPR	sp|P10233|UL49-sp|Q9UEU0|VTI1B	2	8
UL49	STX8	sp|P10233|UL49	sp|Q9UNK0|STX8	165	36	[S] KTPAQGLAR	KGE [K] APK	sp|P10233|UL49-sp|Q9UNK0|STX8	1	10
EIF4H	EIF4H	sp|Q15056|EIF4H	sp|Q15056|EIF4H	123	123	QD [K] GGFGFR	QD [K] GGFGFR	sp|Q15056|EIF4H-sp|Q15056|EIF4H	1	6
SHC1	UL49	sp|P29353|SHC1	sp|P10233|UL49	435	165	ELFDDPSYVNVQNLD [K] AR	[S] KTPAQGLAR	sp|P10233|UL49-sp|P29353|SHC1	1	6
PFN1	UL47	sp|P07737|PFN1	sp|P10231|UL47	126	176	EGVHGGLIN [K] K	SPP [K] VEVLEGR	sp|P07737|PFN1-sp|P10231|UL47	1	2
UL21	UL36	sp|P10205|UL21	sp|P10220|UL36	246	929	RATVSEFVQV [K] HIDR	[K] PLDELAR	sp|P10205|UL21-sp|P10220|UL36	5	14
UL41	UL47	sp|P10225|UL41	sp|P10231|UL47	480	176	TQAPPPAFY [K] DVLAK	SPP [K] VEVLEGR	sp|P10225|UL41-sp|P10231|UL47	1	7
UL49	PDLIM5	sp|P10233|UL49	sp|Q96HC4|PDLIM5	165	415	[S] KTPAQGLAR	AEHIPAG [K] R	sp|P10233|UL49-sp|Q96HC4|PDLIM5	2	5
UL54	UL47	sp|P10238|UL54	sp|P10231|UL47	238	597	[K] APAADTIDATTR	TTPA [K] FWADVR	sp|P10231|UL47-sp|P10238|UL54	1	4
HDLBP	UL49	sp|Q00341|HDLBP	sp|P10233|UL49	494	165	IEGDPQGVQQA [K] R	[S] KTPAQGLAR	sp|P10233|UL49-sp|Q00341|HDLBP	1	2
gB	GPR107	sp|P10211|gB	sp|Q5VW38|GPR107	200	231	APVPFEEVID [K] INAK	CLG [K] ELPSDK	sp|P10211|gB-sp|Q5VW38|GPR107	1	8
UL45	CLDN11	sp|P10229|UL45	sp|O75508|CLDN11	100	43	AAA [K] QLAAVAR	[K] LDELGSK	sp|O75508|CLDN11-sp|P10229|UL45	1	1
HSPA8	UL49	sp|P11142|HSPA8	sp|P10233|UL49	583	130	CNEIINWLD [K] NQTAEK	VAT [K] APAAPAAETTR	sp|P10233|UL49-sp|P11142|HSPA8	1	17
gB	gL	sp|P10211|gB	sp|P10185|gL	204	127	INA [K] GVCR	LALY [K] EIR	sp|P10185|gL-sp|P10211|gB	2	7
ICP0	UL49	sp|P08393|ICP0	sp|P10233|UL49	528	198	RGSGQENPSPQSTRPPLAPAGA [K] R	VAGFN [K] R	sp|P08393|ICP0-sp|P10233|UL49	1	20
UL49	CFL1	sp|P10233|UL49	sp|P23528|CFL1	130	44	VAT [K] APAAPAAETTR	AVLFCLSED [K] K	sp|P10233|UL49-sp|P23528|CFL1	1	4
GIGYF2	GIGYF2	sp|Q6Y7W6|GIGYF2	sp|Q6Y7W6|GIGYF2	842	835	[K] QEEEAAK	[K] QEELLR	sp|Q6Y7W6|GIGYF2-sp|Q6Y7W6|GIGYF2	1	4
YBX1	UL49	sp|P67809|YBX1	sp|P10233|UL49	136	165	GAEAANVTGPGGVPVQG [S] KYAADR	[S] KTPAQGLAR	sp|P10233|UL49-sp|P67809|YBX1	2	9
EIF4B	UL49	sp|P23588|EIF4B	sp|P10233|UL49	365	249	AASIFGGA [K] PVDTAAR	VTVCEG [K] NLLQR	sp|P10233|UL49-sp|P23588|EIF4B	1	3
ICP0	DUT	sp|P08393|ICP0	sp|P10234|DUT	528	112	RGSGQENPSPQSTRPPLAPAGA [K] R	GTVMAVVVAP [K] R	sp|P08393|ICP0-sp|P10234|DUT	1	1
gL	gL	sp|P10185|gL	sp|P10185|gL	127	213	LALY [K] EIR	DAAT [K] SR	sp|P10185|gL-sp|P10185|gL	1	5
ICP22	UL49	sp|P04485|ICP22	sp|P10233|UL49	275	8	FDATAEPVC [K] LPCLETR	SV [K] SGPR	sp|P04485|ICP22-sp|P10233|UL49	1	6
GPR107	gB	sp|Q5VW38|GPR107	sp|P10211|gB	144	333	SPPEAGTQLP [K] IIFSR	DLTT [K] AR	sp|P10211|gB-sp|Q5VW38|GPR107	1	8
TFRC	TFRC	sp|P02786|TFRC	sp|P02786|TFRC	95	95	GVEP [K] TECER	GVEP [K] TECER	sp|P02786|TFRC-sp|P02786|TFRC	1	4
gC	gB	sp|P10228|gC	sp|P10211|gB	437	204	STLPISYD [Y] SEYICR	INA [K] GVCR	sp|P10211|gB-sp|P10228|gC	1	1
GIGYF2	GIGYF2	sp|Q6Y7W6|GIGYF2	sp|Q6Y7W6|GIGYF2	842	835	[K] QEEEAAK	R [K] QEELLR	sp|Q6Y7W6|GIGYF2-sp|Q6Y7W6|GIGYF2	1	4
gB	gL	sp|P10211|gB	sp|P10185|gL	320	213	F [K] QVDGFYAR	DAAT [K] SR	sp|P10185|gL-sp|P10211|gB	1	7
YWHAQ	UL49	sp|P27348|YWHAQ	sp|P10233|UL49	68	165	VISSIEQ [K] TDTSDK	[S] KTPAQGLAR	sp|P10233|UL49-sp|P27348|YWHAQ	1	6
UL49	RAB7A	sp|P10233|UL49	sp|P51149|RAB7A	130	32	VAT [K] APAAPAAETTR	[K] FSNQYK	sp|P10233|UL49-sp|P51149|RAB7A	1	2
S100A11	UL49	sp|P31949|S100A11	sp|P10233|UL49	55	8	NQ [K] DPGVLDR	SV [K] SGPR	sp|P10233|UL49-sp|P31949|S100A11	1	4
ICP0	UL49	sp|P08393|ICP0	sp|P10233|UL49	528	130	RGSGQENPSPQSTRPPLAPAGA [K] R	VAT [K] APAAPAAETTR	sp|P08393|ICP0-sp|P10233|UL49	4	20
STX12	UL49	sp|Q86Y82|STX12	sp|P10233|UL49	75	8	LQENLQQLQHSTNQLA [K] ETNELLK	SV [K] SGPR	sp|P10233|UL49-sp|Q86Y82|STX12	1	6
UL21	PDLIM7	sp|P10205|UL21	sp|Q9NR12|PDLIM7	246	238	ATVSEFVQV [K] HIDR	YAPD [K] TSTVLTR	sp|P10205|UL21-sp|Q9NR12|PDLIM7	4	1
UL47	EIF4H	sp|P10231|UL47	sp|Q15056|EIF4H	176	130	SPP [K] VEVLEGR	[K] GGPDDR	sp|P10231|UL47-sp|Q15056|EIF4H	1	4
STX10	UL49	sp|O60499|STX10	sp|P10233|UL49	79	165	F [K] LPAGDLQER	[S] KTPAQGLAR	sp|O60499|STX10-sp|P10233|UL49	1	8
ARF1	UL49	sp|P84077|ARF1	sp|P10233|UL49	142	130	QDLPNAMNAAEITD [K] LGLHSLR	VAT [K] APAAPAAETTR	sp|P10233|UL49-sp|P84077|ARF1	4	7
UL36	EIF4H	sp|P10220|UL36	sp|Q15056|EIF4H	834	130	GAVYSA [K] ALQASDNNDR	[K] GGPDDR	sp|P10220|UL36-sp|Q15056|EIF4H	1	3
gB	CD9	sp|P10211|gB	sp|P21926|CD9	204	135	INA [K] GVCR	T [K] DEPQR	sp|P10211|gB-sp|P21926|CD9	1	7
CVC1	CVC1	sp|P10201|CVC1	sp|P10201|CVC1	615	694	LNNRPIAVAMDGDV [S] KR	[K] VSSGNGR	sp|P10201|CVC1-sp|P10201|CVC1	1	1
PTBP1	PTBP1	sp|P26599|PTBP1	sp|P26599|PTBP1	410	368	ITLS [K] HQNVQLPR	V [K] ILFNK	sp|P26599|PTBP1-sp|P26599|PTBP1	6	3
ICP0	UL36	sp|P08393|ICP0	sp|P10220|UL36	528	1819	RGSGQENPSPQSTRPPLAPAGA [K] R	LPA [K] YQGVLGAK	sp|P08393|ICP0-sp|P10220|UL36	1	1
HNRNPA1	UL49	sp|P09651|HNRNPA1	sp|P10233|UL49	8	8	SESP [K] EPEQLR	SV [K] SGPR	sp|P09651|HNRNPA1-sp|P10233|UL49	1	10
UL49	ANXA2	sp|P10233|UL49	sp|P07355|ANXA2	249	227	VTVCEG [K] NLLQR	SVPHLQ [K] VFDR	sp|P07355|ANXA2-sp|P10233|UL49	2	7
gH	gL	sp|P06477|gH	sp|P10185|gL	60	213	LWLPNTPDPQ [K] PPR	DAAT [K] SR	sp|P06477|gH-sp|P10185|gL	1	5
RAB1A	UL49	sp|P62820|RAB1A	sp|P10233|UL49	187	165	MGPGATAGGAE [K] SNVK	[S] KTPAQGLAR	sp|P10233|UL49-sp|P62820|RAB1A	2	14
gH	gL	sp|P06477|gH	sp|P10185|gL	60	127	LWLPNTPDPQ [K] PPR	LALY [K] EIR	sp|P06477|gH-sp|P10185|gL	25	5
BET1L	gE	sp|Q9NYM9|BET1L	sp|P04488|gE	31	459	MADSLAS [K] VTR	ASG [K] GPTYIR	sp|P04488|gE-sp|Q9NYM9|BET1L	1	1
SMU1	UL49	sp|Q2TAY7|SMU1	sp|P10233|UL49	308	8	AHS [K] GVTCLSFSK	SV [K] SGPR	sp|P10233|UL49-sp|Q2TAY7|SMU1	2	5
UL49	PDLIM5	sp|P10233|UL49	sp|Q96HC4|PDLIM5	130	415	VAT [K] APAAPAAETTR	AEHIPAG [K] R	sp|P10233|UL49-sp|Q96HC4|PDLIM5	1	5
UL49	STX8	sp|P10233|UL49	sp|Q9UNK0|STX8	165	117	[S] KTPAQGLAR	SSLMSEEA [K] R	sp|P10233|UL49-sp|Q9UNK0|STX8	3	10
gE	gM	sp|P04488|gE	sp|P04288|gM	459	354	ASG [K] GPTYIR	HHT [K] FFMR	sp|P04288|gM-sp|P04488|gE	8	5
ANXA1	gE	sp|P04083|ANXA1	sp|P04488|gE	287	459	LHQAM [K] GVGTR	ASG [K] GPTYIR	sp|P04083|ANXA1-sp|P04488|gE	1	1
DUT	gE	sp|P10234|DUT	sp|P04488|gE	112	459	GTVMAVVVAP [K] R	ASG [K] GPTYIR	sp|P04488|gE-sp|P10234|DUT	1	2
RANGAP1	UL49	sp|P46060|RANGAP1	sp|P10233|UL49	406	165	GQGE [K] SATPSR	[S] KTPAQGLAR	sp|P10233|UL49-sp|P46060|RANGAP1	1	8
RAB1A	gE	sp|P62820|RAB1A	sp|P04488|gE	191	459	SNV [K] IQSTPVK	ASG [K] GPTYIR	sp|P04488|gE-sp|P62820|RAB1A	4	5
ICP0	UL49	sp|P08393|ICP0	sp|P10233|UL49	528	198	GSGQENPSPQSTRPPLAPAGA [K] R	VAGFN [K] R	sp|P08393|ICP0-sp|P10233|UL49	4	20
US2	UL49	sp|P06485|US2	sp|P10233|UL49	225	249	SLIALH [K] PHPATPGPLTTSHPVR	VTVCEG [K] NLLQR	sp|P06485|US2-sp|P10233|UL49	3	7
UL49	STX12	sp|P10233|UL49	sp|Q86Y82|STX12	130	127	VAT [K] APAAPAAETTR	RVSE [K] EK	sp|P10233|UL49-sp|Q86Y82|STX12	1	6
TMSB10	TMSB10	sp|P63313|TMSB10	sp|P63313|TMSB10	26	39	TETQE [K] NTLPTK	ETIEQE [K] R	sp|P63313|TMSB10-sp|P63313|TMSB10	1	3
LTV1	LTV1	sp|Q96GA3|LTV1	sp|Q96GA3|LTV1	461	468	QE [K] ELLNLK	[K] NVEGLK	sp|Q96GA3|LTV1-sp|Q96GA3|LTV1	1	3
ICP4	UL54	sp|P08392|ICP4	sp|P10238|UL54	463	337	AQ [K] GFLLTSLR	AASTA [K] AMR	sp|P08392|ICP4-sp|P10238|UL54	3	4
UL49	CTTN	sp|P10233|UL49	sp|Q14247|CTTN	130	314	VAT [K] APAAPAAETTR	YGVQ [K] DR	sp|P10233|UL49-sp|Q14247|CTTN	2	11
SH3BGRL3	gE	sp|Q9H299|SH3BGRL3	sp|P04488|gE	18	459	EI [K] SQQSEVTR	ASG [K] GPTYIR	sp|P04488|gE-sp|Q9H299|SH3BGRL3	1	1
TMEM87A	gB	sp|Q8NBN3|TMEM87A	sp|P10211|gB	151	204	LPLLGE [K] QEAK	INA [K] GVCR	sp|P10211|gB-sp|Q8NBN3|TMEM87A	1	2
RAB6A	UL49	sp|P20340|RAB6A	sp|P10233|UL49	146	166	A [K] ELNVMFIETSAK	S [K] TPAQGLAR	sp|P10233|UL49-sp|P20340|RAB6A	1	10
gE	CVC1	sp|P04488|gE	sp|P10201|CVC1	459	394	ASG [K] GPTYIR	HHYGT [K] QR	sp|P04488|gE-sp|P10201|CVC1	1	3
EIF4B	UL49	sp|P23588|EIF4B	sp|P10233|UL49	343	130	STP [K] EDDSSASTSQSTR	VAT [K] APAAPAAETTR	sp|P10233|UL49-sp|P23588|EIF4B	2	3
RAB1A	UL49	sp|P62820|RAB1A	sp|P10233|UL49	187	8	MGPGATAGGAE [K] SNVK	SV [K] SGPR	sp|P10233|UL49-sp|P62820|RAB1A	1	14
ICP0	UL49	sp|P08393|ICP0	sp|P10233|UL49	528	8	RGSGQENPSPQSTRPPLAPAGA [K] R	SV [K] SGPR	sp|P08393|ICP0-sp|P10233|UL49	2	20
UL47	TK	sp|P10231|UL47	sp|P0DTH5|TK	176	36	SPP [K] VEVLEGR	RQQ [K] ATEVR	sp|P0DTH5|TK-sp|P10231|UL47	2	1
UL49	H4C1	sp|P10233|UL49	sp|P62805|H4C1	249	78	VTVCEG [K] NLLQR	DAVTYTEHA [K] R	sp|P10233|UL49-sp|P62805|H4C1	1	2
UL49	CNN2	sp|P10233|UL49	sp|Q99439|CNN2	249	149	VTVCEG [K] NLLQR	YSE [K] QER	sp|P10233|UL49-sp|Q99439|CNN2	1	6
PABPC1	UL49	sp|P11940|PABPC1	sp|P10233|UL49	312	165	[K] EFSPFGTITSAK	[S] KTPAQGLAR	sp|P10233|UL49-sp|P11940|PABPC1	1	8
HSPB1	HSPB1	sp|P04792|HSPB1	sp|P04792|HSPB1	123	123	DGVVEITG [K] HEER	DGVVEITG [K] HEER	sp|P04792|HSPB1-sp|P04792|HSPB1	4	2
gH	gL	sp|P06477|gH	sp|P10185|gL	687	214	GIGY [K] LTGVDVR	DAATK [S] R	sp|P06477|gH-sp|P10185|gL	1	5
UL49	LASP1	sp|P10233|UL49	sp|Q14847|LASP1	130	92	VAT [K] APAAPAAETTR	YKEEFE [K] NK	sp|P10233|UL49-sp|Q14847|LASP1	1	14
UL49	CRKL	sp|P10233|UL49	sp|P46109|CRKL	130	180	VAT [K] APAAPAAETTR	VGMIPVPYVE [K] LVR	sp|P10233|UL49-sp|P46109|CRKL	1	3
UL21	UL49	sp|P10205|UL21	sp|P10233|UL49	246	8	ATVSEFVQV [K] HIDR	SV [K] SGPR	sp|P10205|UL21-sp|P10233|UL49	9	20
VAMP4	UL49	sp|O75379|VAMP4	sp|P10233|UL49	19	165	HLNDDDVTGSV [K] SER	[S] KTPAQGLAR	sp|O75379|VAMP4-sp|P10233|UL49	4	6
UL21	UL46	sp|P10205|UL21	sp|P10230|UL46	246	176	ATVSEFVQV [K] HIDR	TPF [K] SGAVAAK	sp|P10205|UL21-sp|P10230|UL46	2	2
UL46	GRB2	sp|P10230|UL46	sp|P62993|GRB2	176	69	TPF [K] SGAVAAK	A [K] AEEMLSK	sp|P10230|UL46-sp|P62993|GRB2	1	5
TM9SF2	gB	sp|Q99805|TM9SF2	sp|P10211|gB	234	204	LVAA [K] LEPK	INA [K] GVCR	sp|P10211|gB-sp|Q99805|TM9SF2	1	4
RTCB	DDX1	sp|Q9Y3I0|RTCB	sp|Q92499|DDX1	366	461	VEQHVVDG [K] ER	LG [K] SHIR	sp|Q92499|DDX1-sp|Q9Y3I0|RTCB	3	1
gB	gH	sp|P10211|gB	sp|P06477|gH	235	687	NNLETTAFHRDDHETDMEL [K] PANAATR	GIGY [K] LTGVDVR	sp|P06477|gH-sp|P10211|gB	1	7
UL49	RTRAF	sp|P10233|UL49	sp|Q9Y224|RTRAF	130	41	VAT [K] APAAPAAETTR	HY [K] IEDR	sp|P10233|UL49-sp|Q9Y224|RTRAF	1	2
UL21	gI	sp|P10205|UL21	sp|P06487|gI	246	344	ATVSEFVQV [K] HIDR	SHPSTPP [K] SR	sp|P06487|gI-sp|P10205|UL21	6	2
ICP0	UL49	sp|P08393|ICP0	sp|P10233|UL49	465	8	G [S] GGPGVEGGHGPSR	SV [K] SGPR	sp|P08393|ICP0-sp|P10233|UL49	2	20
UL21	UL49	sp|P10205|UL21	sp|P10233|UL49	324	8	EQAW [K] LFGSAGAPR	SV [K] SGPR	sp|P10205|UL21-sp|P10233|UL49	2	20
UL49	RPS28	sp|P10233|UL49	sp|P62857|RPS28	130	16	VAT [K] APAAPAAETTR	VT [K] VLGR	sp|P10233|UL49-sp|P62857|RPS28	1	1
gE	CD151	sp|P04488|gE	sp|P48509|CD151	459	249	ASG [K] GPTYIR	SL [K] LEHY	sp|P04488|gE-sp|P48509|CD151	1	2
UL46	UL54	sp|P10230|UL46	sp|P10238|UL54	709	337	ANALTNDGPTNVAALSALLT [K] LK	AASTA [K] AMR	sp|P10230|UL46-sp|P10238|UL54	1	6
gM	gI	sp|P04288|gM	sp|P06487|gI	17	344	GSPDSAPPT [K] GMTGAR	SHPSTPP [K] SR	sp|P04288|gM-sp|P06487|gI	2	5
VTI1B	UL49	sp|Q9UEU0|VTI1B	sp|P10233|UL49	80	8	NPMMS [K] LR	SV [K] SGPR	sp|P10233|UL49-sp|Q9UEU0|VTI1B	1	8
TAGLN2	TAGLN2	sp|P37802|TAGLN2	sp|P37802|TAGLN2	40	79	[K] DVGRPQPGR	[K] IQASTMAFK	sp|P37802|TAGLN2-sp|P37802|TAGLN2	1	2
gE	gK	sp|P04488|gE	sp|P68331|gK	459	278	ASG [K] GPTYIR	GPAP [K] NADK	sp|P04488|gE-sp|P68331|gK	2	4
H3C15	H3C15	sp|Q71DI3|H3C15	sp|Q71DI3|H3C15	57	24	YQ [K] STELLIR	QLAT [K] AAR	sp|Q71DI3|H3C15-sp|Q71DI3|H3C15	1	4
UL49	ANXA2	sp|P10233|UL49	sp|P07355|ANXA2	165	204	[S] KTPAQGLAR	DLYDAGV [K] R	sp|P07355|ANXA2-sp|P10233|UL49	1	7
UL49	ICP0	sp|P10233|UL49	sp|P08393|ICP0	249	214	VTVCEG [K] NLLQR	YL [T] LGGHTVR	sp|P08393|ICP0-sp|P10233|UL49	2	20
CD59	gB	sp|P13987|CD59	sp|P10211|gB	63	204	AGLQVYN [K] CWK	INA [K] GVCR	sp|P10211|gB-sp|P13987|CD59	3	3
CD59	CD59	sp|P13987|CD59	sp|P13987|CD59	63	63	AGLQVYN [K] CWK	AGLQVYN [K] CWK	sp|P13987|CD59-sp|P13987|CD59	1	1
gL	gL	sp|P10185|gL	sp|P10185|gL	127	127	LALY [K] EIR	LALY [K] EIR	sp|P10185|gL-sp|P10185|gL	5	5
DNAJA1	DNAJA1	sp|P31689|DNAJA1	sp|P31689|DNAJA1	144	136	[K] GAVECCPNCR	NVICD [K] CEGR	sp|P31689|DNAJA1-sp|P31689|DNAJA1	1	4
CVC2	UL46	sp|P10209|CVC2	sp|P10230|UL46	550	592	IGLGSN [T] KR	[K] ATHAASAR	sp|P10209|CVC2-sp|P10230|UL46	2	1
SNX9	UL49	sp|Q9Y5X1|SNX9	sp|P10233|UL49	313	165	FGSAIPIPSLPD [K] QVTGR	[S] KTPAQGLAR	sp|P10233|UL49-sp|Q9Y5X1|SNX9	1	7
US2	UL49	sp|P06485|US2	sp|P10233|UL49	68	130	LAEPLMDLP [K] PTRPIVR	VAT [K] APAAPAAETTR	sp|P06485|US2-sp|P10233|UL49	1	7
H3C15	H3C15	sp|Q71DI3|H3C15	sp|Q71DI3|H3C15	57	24	YQ [K] STELLIR	KQLAT [K] AAR	sp|Q71DI3|H3C15-sp|Q71DI3|H3C15	1	4
LASP1	UL49	sp|Q14847|LASP1	sp|P10233|UL49	75	8	L [K] QQSELQSQVR	SV [K] SGPR	sp|P10233|UL49-sp|Q14847|LASP1	2	14
gH	gB	sp|P06477|gH	sp|P10211|gB	687	212	GIGY [K] LTGVDVR	STA [K] YVR	sp|P06477|gH-sp|P10211|gB	1	7
PDLIM7	gM	sp|Q9NR12|PDLIM7	sp|P04288|gM	394	371	DYE [K] MFGTK	AHSAL [K] R	sp|P04288|gM-sp|Q9NR12|PDLIM7	1	3
gH	TFRC	sp|P06477|gH	sp|P02786|TFRC	687	95	GIGY [K] LTGVDVR	GVEP [K] TECER	sp|P02786|TFRC-sp|P06477|gH	2	1
UL49	LASP1	sp|P10233|UL49	sp|Q14847|LASP1	165	92	[S] KTPAQGLAR	YKEEFE [K] NK	sp|P10233|UL49-sp|Q14847|LASP1	1	14
LTV1	UL49	sp|Q96GA3|LTV1	sp|P10233|UL49	96	8	REE [K] EETLVIPSTGIK	SV [K] SGPR	sp|P10233|UL49-sp|Q96GA3|LTV1	1	4
gE	TMEM87A	sp|P04488|gE	sp|Q8NBN3|TMEM87A	459	397	ASG [K] GPTYIR	NIV [K] LSLYR	sp|P04488|gE-sp|Q8NBN3|TMEM87A	1	1
UL49	S100A6	sp|P10233|UL49	sp|P06703|S100A6	165	26	[S] KTPAQGLAR	EGD [K] HTLSK	sp|P06703|S100A6-sp|P10233|UL49	1	8
UL49	PTTG1IP	sp|P10233|UL49	sp|P53801|PTTG1IP	130	169	VAT [K] APAAPAAETTR	YGLF [K] EENPYAR	sp|P10233|UL49-sp|P53801|PTTG1IP	1	2
BET1L	BET1L	sp|Q9NYM9|BET1L	sp|Q9NYM9|BET1L	36	31	L [K] SLALDIDRDAEDQNR	MADSLAS [K] VTR	sp|Q9NYM9|BET1L-sp|Q9NYM9|BET1L	3	1
UL49	YBX1	sp|P10233|UL49	sp|P67809|YBX1	130	301	VAT [K] APAAPAAETTR	RPENPKPQDG [K] ETK	sp|P10233|UL49-sp|P67809|YBX1	1	9
gE	LRP1	sp|P04488|gE	sp|Q07954|LRP1	459	4527	ASG [K] GPTYIR	HSLASTDE [K] R	sp|P04488|gE-sp|Q07954|LRP1	2	1
UL54	UL46	sp|P10238|UL54	sp|P10230|UL46	238	592	[K] APAADTIDATTR	[K] ATHAASAR	sp|P10230|UL46-sp|P10238|UL54	2	6
TPM4	UL49	sp|P67936|TPM4	sp|P10233|UL49	13	130	[K] IQALQQQADEAEDR	VAT [K] APAAPAAETTR	sp|P10233|UL49-sp|P67936|TPM4	1	5
CD151	gB	sp|P48509|CD151	sp|P10211|gB	186	212	VVPDSCC [K] TVVALCGQR	STA [K] YVR	sp|P10211|gB-sp|P48509|CD151	3	9
ANXA2	S100A11	sp|P07355|ANXA2	sp|P31949|S100A11	227	55	SVPHLQ [K] VFDR	NQ [K] DPGVLDR	sp|P07355|ANXA2-sp|P31949|S100A11	1	2
gK	UL49	sp|P68331|gK	sp|P10233|UL49	181	165	IVSSVFLQYPYT [K] ITR	[S] KTPAQGLAR	sp|P10233|UL49-sp|P68331|gK	1	4
UL47	DDX3X	sp|P10231|UL47	sp|O00571|DDX3X	664	81	[K] LLMGDEGAAALR	G [K] SSFFSDR	sp|O00571|DDX3X-sp|P10231|UL47	1	8
UL49	TRIM26	sp|P10233|UL49	sp|Q12899|TRIM26	130	162	VAT [K] APAAPAAETTR	DRD [K] IQGFQAK	sp|P10233|UL49-sp|Q12899|TRIM26	3	8
ANXA2	gI	sp|P07355|ANXA2	sp|P06487|gI	227	344	SVPHLQ [K] VFDR	SHPSTPP [K] SR	sp|P06487|gI-sp|P07355|ANXA2	1	2
gB	TGOLN2	sp|P10211|gB	sp|O43493|TGOLN2	814	426	ALYPLT [T] KELK	RP [K] ASDYQR	sp|O43493|TGOLN2-sp|P10211|gB	1	2
RAB1A	UL49	sp|P62820|RAB1A	sp|P10233|UL49	191	165	SNV [K] IQSTPVK	[S] KTPAQGLAR	sp|P10233|UL49-sp|P62820|RAB1A	1	14
SNX9	UL49	sp|Q9Y5X1|SNX9	sp|P10233|UL49	179	8	SSSYF [K] DSESADAGGAQR	SV [K] SGPR	sp|P10233|UL49-sp|Q9Y5X1|SNX9	1	7
gK	gK	sp|P68331|gK	sp|P68331|gK	289	289	[S] KGLSGVCGR	[S] KGLSGVCGR	sp|P68331|gK-sp|P68331|gK	1	6
UL49	PPP1CC	sp|P10233|UL49	sp|P36873|PPP1CC	130	319	VAT [K] APAAPAAETTR	GMIT [K] QAK	sp|P10233|UL49-sp|P36873|PPP1CC	1	1
TMEM87A	gB	sp|Q8NBN3|TMEM87A	sp|P10211|gB	107	204	AEEVELYLE [K] LK	INA [K] GVCR	sp|P10211|gB-sp|Q8NBN3|TMEM87A	2	2
UL21	gI	sp|P10205|UL21	sp|P06487|gI	246	336	ATVSEFVQV [K] HIDR	LGAEL [K] SHPSTPPK	sp|P06487|gI-sp|P10205|UL21	3	2
SND1	UL49	sp|Q7KZF4|SND1	sp|P10233|UL49	641	130	SSYY [K] SLLSAEEAAK	VAT [K] APAAPAAETTR	sp|P10233|UL49-sp|Q7KZF4|SND1	1	2
gH	gE	sp|P06477|gH	sp|P04488|gE	687	459	GIGY [K] LTGVDVR	ASG [K] GPTYIR	sp|P04488|gE-sp|P06477|gH	2	3
gE	gM	sp|P04488|gE	sp|P04288|gM	459	371	ASG [K] GPTYIR	AHSAL [K] R	sp|P04288|gM-sp|P04488|gE	32	5
RBMX	UL49	sp|P38159|RBMX	sp|P10233|UL49	217	165	DDGYST [K] DSYSSR	[S] KTPAQGLAR	sp|P10233|UL49-sp|P38159|RBMX	1	6
EIF4B	EIF4B	sp|P23588|EIF4B	sp|P23588|EIF4B	343	386	STP [K] EDDSSASTSQSTR	EQE [K] LQR	sp|P23588|EIF4B-sp|P23588|EIF4B	1	4
UL47	EEF1A1	sp|P10231|UL47	sp|P68104|EEF1A1	176	457	SPP [K] VEVLEGR	SAQ [K] AQK	sp|P10231|UL47-sp|P68104|EEF1A1	3	4
UL49	TAGLN	sp|P10233|UL49	sp|Q01995|TAGLN	130	21	VAT [K] APAAPAAETTR	[K] YDEELEER	sp|P10233|UL49-sp|Q01995|TAGLN	1	2
H3C15	H3C15	sp|Q71DI3|H3C15	sp|Q71DI3|H3C15	80	57	EIAQDF [K] TDLR	YQ [K] STELLIR	sp|Q71DI3|H3C15-sp|Q71DI3|H3C15	2	4
VTI1B	VTI1B	sp|Q9UEU0|VTI1B	sp|Q9UEU0|VTI1B	111	90	GDM [K] YGIYAVENEHMNR	DLA [K] LHR	sp|Q9UEU0|VTI1B-sp|Q9UEU0|VTI1B	3	2
VAMP4	UL49	sp|O75379|VAMP4	sp|P10233|UL49	19	198	HLNDDDVTGSV [K] SER	VAGFN [K] R	sp|O75379|VAMP4-sp|P10233|UL49	2	6
UL49	SAR1A	sp|P10233|UL49	sp|Q9NR31|SAR1A	130	146	VAT [K] APAAPAAETTR	TDAISEE [K] LR	sp|P10233|UL49-sp|Q9NR31|SAR1A	1	1
US2	UL49	sp|P06485|US2	sp|P10233|UL49	225	198	SLIALH [K] PHPATPGPLTTSHPVR	VAGFN [K] R	sp|P06485|US2-sp|P10233|UL49	1	7
gB	KDELR3	sp|P10211|gB	sp|O43731|KDELR3	807	85	LQSNPM [K] ALYPLTTK	K [T] FDSENDTFR	sp|O43731|KDELR3-sp|P10211|gB	1	1
KIAA0319L	UL49	sp|Q8IZA0|KIAA0319L	sp|P10233|UL49	982	130	ILDATDQESLEL [K] PTSR	VAT [K] APAAPAAETTR	sp|P10233|UL49-sp|Q8IZA0|KIAA0319L	1	1
LASP1	UL49	sp|Q14847|LASP1	sp|P10233|UL49	112	165	[K] TQDQISNIK	[S] KTPAQGLAR	sp|P10233|UL49-sp|Q14847|LASP1	1	14
UL37	UL47	sp|P10221|UL37	sp|P10231|UL47	314	664	EIDPAIMIPPLEAN [K] MVR	[K] LLMGDEGAAALR	sp|P10221|UL37-sp|P10231|UL47	1	2
UL45	TPBG	sp|P10229|UL45	sp|Q13641|TPBG	100	328	AAA [K] QLAAVAR	LTCAYPE [K] MR	sp|P10229|UL45-sp|Q13641|TPBG	3	1
UL21	UL41	sp|P10205|UL21	sp|P10225|UL41	246	68	ATVSEFVQV [K] HIDR	LL [K] VFTQK	sp|P10205|UL21-sp|P10225|UL41	1	1
UL49	TRIM26	sp|P10233|UL49	sp|Q12899|TRIM26	249	148	VTVCEG [K] NLLQR	E [K] ILNHLSTLR	sp|P10233|UL49-sp|Q12899|TRIM26	1	8
gM	gE	sp|P04288|gM	sp|P04488|gE	437	519	YGDSDGEPIYDEVADDQTDVLYA [K] IQHPR	[S] DGHQSR	sp|P04288|gM-sp|P04488|gE	1	5
UL47	gE	sp|P10231|UL47	sp|P04488|gE	278	519	TK [T] SPAQAMSFLADAVVR	[S] DGHQSR	sp|P04488|gE-sp|P10231|UL47	1	6
UL49	TK	sp|P10233|UL49	sp|P0DTH5|TK	165	36	[S] KTPAQGLAR	QQ [K] ATEVR	sp|P0DTH5|TK-sp|P10233|UL49	1	6
UL46	gE	sp|P10230|UL46	sp|P04488|gE	311	519	LANLWQ [T] GKR	[S] DGHQSR	sp|P04488|gE-sp|P10230|UL46	1	7
gE	EIF4H	sp|P04488|gE	sp|Q15056|EIF4H	459	130	ASG [K] GPTYIR	[K] GGPDDR	sp|P04488|gE-sp|Q15056|EIF4H	1	4
UL49	H4C1	sp|P10233|UL49	sp|P62805|H4C1	130	78	VAT [K] APAAPAAETTR	DAVTYTEHA [K] R	sp|P10233|UL49-sp|P62805|H4C1	2	2
UL21	UL49	sp|P10205|UL21	sp|P10233|UL49	324	165	EQAW [K] LFGSAGAPR	[S] KTPAQGLAR	sp|P10205|UL21-sp|P10233|UL49	4	20
HNRNPA1	UL49	sp|P09651|HNRNPA1	sp|P10233|UL49	8	165	SESP [K] EPEQLR	[S] KTPAQGLAR	sp|P09651|HNRNPA1-sp|P10233|UL49	1	10
SORBS3	UL49	sp|O60504|SORBS3	sp|P10233|UL49	388	165	L [K] FDFQAQSPK	[S] KTPAQGLAR	sp|O60504|SORBS3-sp|P10233|UL49	1	2
PDLIM7	CVC2	sp|Q9NR12|PDLIM7	sp|P10209|CVC2	238	550	YAPD [K] TSTVLTR	IGLGSN [T] KR	sp|P10209|CVC2-sp|Q9NR12|PDLIM7	1	1
RAB1A	UL49	sp|P62820|RAB1A	sp|P10233|UL49	191	8	SNV [K] IQSTPVK	SV [K] SGPR	sp|P10233|UL49-sp|P62820|RAB1A	1	14
DBNL	DBNL	sp|Q9UJU6|DBNL	sp|Q9UJU6|DBNL	172	185	TNAVSEI [K] R	AE [K] EEENR	sp|Q9UJU6|DBNL-sp|Q9UJU6|DBNL	1	2
DDX3Y	UL49	sp|O15523|DDX3Y	sp|P10233|UL49	35	165	QSGGASTAS [K] GR	[S] KTPAQGLAR	sp|O15523|DDX3Y-sp|P10233|UL49	3	3
gL	gE	sp|P10185|gL	sp|P04488|gE	137	126	[K] QAASHTPVK	[S] LVIHGVR	sp|P04488|gE-sp|P10185|gL	1	6
UL49	RAB21	sp|P10233|UL49	sp|Q9UL25|RAB21	249	138	VTVCEG [K] NLLQR	IDLE [K] ER	sp|P10233|UL49-sp|Q9UL25|RAB21	1	2
PTBP1	UL49	sp|P26599|PTBP1	sp|P10233|UL49	428	130	EGQEDQGLT [K] DYGNSPLHR	VAT [K] APAAPAAETTR	sp|P10233|UL49-sp|P26599|PTBP1	1	1
CD63	CD63	sp|P08962|CD63	sp|P08962|CD63	188	162	AIH [K] EGCVEK	IPSMS [K] NR	sp|P08962|CD63-sp|P08962|CD63	3	1
VAMP4	gE	sp|O75379|VAMP4	sp|P04488|gE	17	519	HLNDDDVTG [S] VKSER	[S] DGHQSR	sp|O75379|VAMP4-sp|P04488|gE	1	3
UL47	EIF4H	sp|P10231|UL47	sp|Q15056|EIF4H	664	123	[K] LLMGDEGAAALR	KQD [K] GGFGFR	sp|P10231|UL47-sp|Q15056|EIF4H	1	4
BSG	gB	sp|P35613|BSG	sp|P10211|gB	179	320	GGVVL [K] EDALPGQK	F [K] QVDGFYAR	sp|P10211|gB-sp|P35613|BSG	1	2
UL48	UL36	sp|P06492|UL48	sp|P10220|UL36	370	346	T [K] NNYGSTIEGLLDLPDDDAPEEAGLAAPR	GTAGPSAKPEA [K] RPNR	sp|P06492|UL48-sp|P10220|UL36	1	1
UL37	CVC2	sp|P10221|UL37	sp|P10209|CVC2	184	550	WQTVT [K] SCLAMSPR	IGLGSN [T] KR	sp|P10209|CVC2-sp|P10221|UL37	2	1
B2M	gB	sp|P61769|B2M	sp|P10211|gB	111	204	VNHVTLSQP [K] IVK	INA [K] GVCR	sp|P10211|gB-sp|P61769|B2M	1	2
HDLBP	UL49	sp|Q00341|HDLBP	sp|P10233|UL49	453	8	HLIG [K] SGANINR	SV [K] SGPR	sp|P10233|UL49-sp|Q00341|HDLBP	1	2
UL13	UL49	sp|P04290|UL13	sp|P10233|UL49	172	8	EH [K] LAVK	SV [K] SGPR	sp|P04290|UL13-sp|P10233|UL49	2	2
US2	UL49	sp|P06485|US2	sp|P10233|UL49	225	165	SLIALH [K] PHPATPGPLTTSHPVR	[S] KTPAQGLAR	sp|P06485|US2-sp|P10233|UL49	2	7
gH	gB	sp|P06477|gH	sp|P10211|gB	687	204	GIGY [K] LTGVDVR	INA [K] GVCR	sp|P06477|gH-sp|P10211|gB	15	7
UL45	UL45	sp|P10229|UL45	sp|P10229|UL45	100	100	AAA [K] QLAAVAR	AAA [K] QLAAVAR	sp|P10229|UL45-sp|P10229|UL45	23	1
UL21	RAB1B	sp|P10205|UL21	sp|Q9H0U4|RAB1B	246	127	ATVSEFVQV [K] HIDR	SDLT [T] KK	sp|P10205|UL21-sp|Q9H0U4|RAB1B	1	1
UL21	gE	sp|P10205|UL21	sp|P04488|gE	246	519	RATVSEFVQV [K] HIDR	[S] DGHQSR	sp|P04488|gE-sp|P10205|UL21	1	5
UL36	HSPA8	sp|P10220|UL36	sp|P11142|HSPA8	1819	246	LPA [K] YQGVLGAK	MVNHFIAEF [K] R	sp|P10220|UL36-sp|P11142|HSPA8	2	2
UL47	gM	sp|P10231|UL47	sp|P04288|gM	278	371	TK [T] SPAQAMSFLADAVVR	AHSAL [K] R	sp|P04288|gM-sp|P10231|UL47	1	6
CALM3	UL49	sp|P0DP25|CALM3	sp|P10233|UL49	95	165	VFD [K] DGNGYISAAELR	[S] KTPAQGLAR	sp|P0DP25|CALM3-sp|P10233|UL49	1	3
UL49	ABLIM3	sp|P10233|UL49	sp|O94929|ABLIM3	249	638	VTVCEG [K] NLLQR	NRLP [K] DVDR	sp|O94929|ABLIM3-sp|P10233|UL49	1	4
HNRNPK	H4C1	sp|P61978|HNRNPK	sp|P62805|H4C1	52	9	ILLQS [K] NAGAVIGK	GG [K] GLGK	sp|P61978|HNRNPK-sp|P62805|H4C1	1	1
gI	ANXA2	sp|P06487|gI	sp|P07355|ANXA2	336	204	LGAEL [K] SHPSTPPK	DLYDAGV [K] R	sp|P06487|gI-sp|P07355|ANXA2	1	2
UL49	RAB5C	sp|P10233|UL49	sp|P51148|RAB5C	130	140	VAT [K] APAAPAAETTR	ADLA [S] KR	sp|P10233|UL49-sp|P51148|RAB5C	1	2
YWHAB	UL49	sp|P31946|YWHAB	sp|P10233|UL49	70	165	VISSIEQ [K] TER	[S] KTPAQGLAR	sp|P10233|UL49-sp|P31946|YWHAB	1	3
LASP1	UL49	sp|Q14847|LASP1	sp|P10233|UL49	121	249	TQDQISNI [K] YHEEFEK	VTVCEG [K] NLLQR	sp|P10233|UL49-sp|Q14847|LASP1	1	14
SGMS1	gB	sp|Q86VZ5|SGMS1	sp|P10211|gB	163	204	VPP [K] EVQPPLPDTFFDHFNR	INA [K] GVCR	sp|P10211|gB-sp|Q86VZ5|SGMS1	3	2
EIF4A1	EIF4A1	sp|P60842|EIF4A1	sp|P60842|EIF4A1	146	174	AEVQ [K] LQMEAPHIIVGTPGR	YLSP [K] YIK	sp|P60842|EIF4A1-sp|P60842|EIF4A1	1	3
UL47	gE	sp|P10231|UL47	sp|P04488|gE	664	519	[K] LLMGDEGAAALR	[S] DGHQSR	sp|P04488|gE-sp|P10231|UL47	4	6
ICP4	EEF1A1	sp|P08392|ICP4	sp|P68104|EEF1A1	463	450	AQ [K] GFLLTSLR	AAGAG [K] VTK	sp|P08392|ICP4-sp|P68104|EEF1A1	1	3
FKBP1A	UL49	sp|P62942|FKBP1A	sp|P10233|UL49	53	8	FMLG [K] QEVIR	SV [K] SGPR	sp|P10233|UL49-sp|P62942|FKBP1A	1	4
gM	gK	sp|P04288|gM	sp|P68331|gK	17	282	GSPDSAPPT [K] GMTGAR	NAD [K] AAAPGR	sp|P04288|gM-sp|P68331|gK	1	1
UL36	EEF1A1	sp|P10220|UL36	sp|P68104|EEF1A1	1819	457	LPA [K] YQGVLGAK	SAQ [K] AQK	sp|P10220|UL36-sp|P68104|EEF1A1	1	1
LGALS1	UL49	sp|P09382|LGALS1	sp|P10233|UL49	64	165	FNAHGDANTIVCNS [K] DGGAWGTEQR	[S] KTPAQGLAR	sp|P09382|LGALS1-sp|P10233|UL49	1	8
HNRNPA2B1	UL47	sp|P22626|HNRNPA2B1	sp|P10231|UL47	104	176	EESG [K] PGAHVTVK	SPP [K] VEVLEGR	sp|P10231|UL47-sp|P22626|HNRNPA2B1	3	2
UL21	gE	sp|P10205|UL21	sp|P04488|gE	324	519	EQAW [K] LFGSAGAPR	[S] DGHQSR	sp|P04488|gE-sp|P10205|UL21	1	5
RAB1A	gM	sp|P62820|RAB1A	sp|P04288|gM	191	371	SNV [K] IQSTPVK	AHSAL [K] R	sp|P04288|gM-sp|P62820|RAB1A	2	4
SNX9	UL49	sp|Q9Y5X1|SNX9	sp|P10233|UL49	179	165	SSSYF [K] DSESADAGGAQR	[S] KTPAQGLAR	sp|P10233|UL49-sp|Q9Y5X1|SNX9	1	7
UL21	EIF4H	sp|P10205|UL21	sp|Q15056|EIF4H	235	130	APRPIAGSGAGSGGAGA [K] R	[K] GGPDDR	sp|P10205|UL21-sp|Q15056|EIF4H	1	4
UL49	gD	sp|P10233|UL49	sp|Q69091|gD	130	370	VAT [K] APAAPAAETTR	HTQ [K] APK	sp|P10233|UL49-sp|Q69091|gD	2	2
UL21	TXN	sp|P10205|UL21	sp|P10599|TXN	246	94	ATVSEFVQV [K] HIDR	VGEFSGAN [K] EK	sp|P10205|UL21-sp|P10599|TXN	1	1
UL21	UL49	sp|P10205|UL21	sp|P10233|UL49	246	8	RATVSEFVQV [K] HIDR	SV [K] SGPR	sp|P10205|UL21-sp|P10233|UL49	3	20
UL45	gB	sp|P10229|UL45	sp|P10211|gB	100	320	AAA [K] QLAAVAR	F [K] QVDGFYAR	sp|P10211|gB-sp|P10229|UL45	87	10
PAWR	PAWR	sp|Q96IZ0|PAWR	sp|Q96IZ0|PAWR	227	271	Y [K] STTSVSEEDVSSR	[K] IEDLEK	sp|Q96IZ0|PAWR-sp|Q96IZ0|PAWR	1	2
FKBP1A	UL49	sp|P62942|FKBP1A	sp|P10233|UL49	53	165	FMLG [K] QEVIR	[S] KTPAQGLAR	sp|P10233|UL49-sp|P62942|FKBP1A	1	4
UL49	DOK1	sp|P10233|UL49	sp|Q99704|DOK1	130	257	VAT [K] APAAPAAETTR	AQG [K] AGQGHDVLR	sp|P10233|UL49-sp|Q99704|DOK1	2	1
SRPK2	UL49	sp|P78362|SRPK2	sp|P10233|UL49	619	8	HFALSGK [Y] SR	SV [K] SGPR	sp|P10233|UL49-sp|P78362|SRPK2	1	1
UL46	gM	sp|P10230|UL46	sp|P04288|gM	709	371	ANALTNDGPTNVAALSALLT [K] LK	AHSAL [K] R	sp|P04288|gM-sp|P10230|UL46	3	4
GPSM1	UL49	sp|Q86YR5|GPSM1	sp|P10233|UL49	454	165	[K] YQEGPDAER	[S] KTPAQGLAR	sp|P10233|UL49-sp|Q86YR5|GPSM1	1	2
HSPA8	CVC2	sp|P11142|HSPA8	sp|P10209|CVC2	319	550	GTLDPVE [K] ALR	IGLGSN [T] KR	sp|P10209|CVC2-sp|P11142|HSPA8	2	1
gE	SCAMP3	sp|P04488|gE	sp|O14828|SCAMP3	459	102	ASG [K] GPTYIR	[K] QEELNR	sp|O14828|SCAMP3-sp|P04488|gE	1	2
DBNL	UL49	sp|Q9UJU6|DBNL	sp|P10233|UL49	288	130	SPFLQ [K] QLTQPETHFGR	VAT [K] APAAPAAETTR	sp|P10233|UL49-sp|Q9UJU6|DBNL	1	1
RPL10	RPL10	sp|P27635|RPL10	sp|P27635|RPL10	101	82	IN [K] MLSCAGADR	SCG [K] DGFHIR	sp|P27635|RPL10-sp|P27635|RPL10	1	3
UL49	CTTN	sp|P10233|UL49	sp|Q14247|CTTN	130	147	VAT [K] APAAPAAETTR	TE [K] HASQK	sp|P10233|UL49-sp|Q14247|CTTN	2	11
UL36	gE	sp|P10220|UL36	sp|P04488|gE	1819	519	LPA [K] YQGVLGAK	[S] DGHQSR	sp|P04488|gE-sp|P10220|UL36	1	1
UL49	TMEM87A	sp|P10233|UL49	sp|Q8NBN3|TMEM87A	165	512	[S] KTPAQGLAR	VN [K] AQEDDLK	sp|P10233|UL49-sp|Q8NBN3|TMEM87A	1	2
UL47	RAB5C	sp|P10231|UL47	sp|P51148|RAB5C	176	140	SPP [K] VEVLEGR	ADLA [S] KR	sp|P10231|UL47-sp|P51148|RAB5C	2	1
VTI1B	STX8	sp|Q9UEU0|VTI1B	sp|Q9UNK0|STX8	13	54	ASSAASSEHFE [K] LHEIFR	E [K] IALLK	sp|Q9UEU0|VTI1B-sp|Q9UNK0|STX8	3	1
UL49	RHOA	sp|P10233|UL49	sp|P61586|RHOA	130	135	VAT [K] APAAPAAETTR	M [K] QEPVKPEEGR	sp|P10233|UL49-sp|P61586|RHOA	3	1
UL49	KPNA6	sp|P10233|UL49	sp|O60684|KPNA6	130	457	VAT [K] APAAPAAETTR	LGEQEG [K] R	sp|O60684|KPNA6-sp|P10233|UL49	1	1
S100A6	UL49	sp|P06703|S100A6	sp|P10233|UL49	47	8	ELTIGS [K] LQDAEIAR	SV [K] SGPR	sp|P06703|S100A6-sp|P10233|UL49	1	8
TMEM87B	gB	sp|Q96K49|TMEM87B	sp|P10211|gB	421	204	IA [K] CQSDWMER	INA [K] GVCR	sp|P10211|gB-sp|Q96K49|TMEM87B	1	2
DUT	CVC2	sp|P10234|DUT	sp|P10209|CVC2	112	550	GTVMAVVVAP [K] R	IGLGSN [T] KR	sp|P10209|CVC2-sp|P10234|DUT	1	1
UL49	HMGA1	sp|P10233|UL49	sp|P17096|HMGA1	130	74	VAT [K] APAAPAAETTR	[K] TTTTPGR	sp|P10233|UL49-sp|P17096|HMGA1	1	1
UL45	gL	sp|P10229|UL45	sp|P10185|gL	100	213	AAA [K] QLAAVAR	DAAT [K] SR	sp|P10185|gL-sp|P10229|UL45	2	2
UL47	CVC1	sp|P10231|UL47	sp|P10201|CVC1	176	394	SPP [K] VEVLEGR	HHYGT [K] QR	sp|P10201|CVC1-sp|P10231|UL47	1	4
CVC2	gM	sp|P10209|CVC2	sp|P04288|gM	550	371	IGLGSN [T] KR	AHSAL [K] R	sp|P04288|gM-sp|P10209|CVC2	1	1
ARHGAP1	UL49	sp|Q07960|ARHGAP1	sp|P10233|UL49	80	165	HQIVEVAGDD [K] YGR	[S] KTPAQGLAR	sp|P10233|UL49-sp|Q07960|ARHGAP1	1	1
FKBP1A	UL49	sp|P62942|FKBP1A	sp|P10233|UL49	35	165	RGQTCVVHYTGMLEDG [K] K	[S] KTPAQGLAR	sp|P10233|UL49-sp|P62942|FKBP1A	1	4
VTI1B	UL49	sp|Q9UEU0|VTI1B	sp|P10233|UL49	111	165	GDM [K] YGIYAVENEHMNR	[S] KTPAQGLAR	sp|P10233|UL49-sp|Q9UEU0|VTI1B	1	8
UL45	gB	sp|P10229|UL45	sp|P10211|gB	100	204	AAA [K] QLAAVAR	INA [K] GVCR	sp|P10211|gB-sp|P10229|UL45	58	10
gB	UL45	sp|P10211|gB	sp|P10229|UL45	235	100	NNLETTAFHRDDHETDMEL [K] PANAATR	AAA [K] QLAAVAR	sp|P10211|gB-sp|P10229|UL45	20	10
UL49	DNAJA1	sp|P10233|UL49	sp|P31689|DNAJA1	130	44	VAT [K] APAAPAAETTR	NPNEGE [K] FK	sp|P10233|UL49-sp|P31689|DNAJA1	1	3
CVC1	gE	sp|P10201|CVC1	sp|P04488|gE	615	519	LNNRPIAVAMDGDV [S] KR	[S] DGHQSR	sp|P04488|gE-sp|P10201|CVC1	2	3
FZD7	gB	sp|O75084|FZD7	sp|P10211|gB	215	204	QL [K] VPPYLGYR	INA [K] GVCR	sp|O75084|FZD7-sp|P10211|gB	1	1
SERINC1	gB	sp|Q9NRX5|SERINC1	sp|P10211|gB	76	204	IPGFCENE [K] GVVPCNILVGYK	INA [K] GVCR	sp|P10211|gB-sp|Q9NRX5|SERINC1	1	1
TFRC	gB	sp|P02786|TFRC	sp|P10211|gB	95	204	GVEP [K] TECER	INA [K] GVCR	sp|P02786|TFRC-sp|P10211|gB	2	2
CD63	gB	sp|P08962|CD63	sp|P10211|gB	184	204	VPDSCCINVTVGCGINFNE [K] AIHK	INA [K] GVCR	sp|P08962|CD63-sp|P10211|gB	2	11
UL47	gE	sp|P10231|UL47	sp|P04488|gE	176	519	SPP [K] VEVLEGR	[S] DGHQSR	sp|P04488|gE-sp|P10231|UL47	4	6
YWHAE	YWHAE	sp|P62258|YWHAE	sp|P62258|YWHAE	50	123	NLLSVAY [K] NVIGAR	VFYY [K] MK	sp|P62258|YWHAE-sp|P62258|YWHAE	2	2
UL47	RAB1A	sp|P10231|UL47	sp|P62820|RAB1A	176	130	SPP [K] VEVLEGR	CDLT [T] KK	sp|P10231|UL47-sp|P62820|RAB1A	1	2
FAM3C	gB	sp|Q92520|FAM3C	sp|P10211|gB	62	204	CGIS [K] ACPEK	INA [K] GVCR	sp|P10211|gB-sp|Q92520|FAM3C	1	1
UL21	UL36	sp|P10205|UL21	sp|P10220|UL36	235	929	APRPIAGSGAGSGGAGA [K] R	[K] PLDELAR	sp|P10205|UL21-sp|P10220|UL36	2	14
gM	CSNK2B	sp|P04288|gM	sp|P67870|CSNK2B	371	212	AHSAL [K] R	SPV [K] TIR	sp|P04288|gM-sp|P67870|CSNK2B	1	1
TK	TK	sp|P0DTH5|TK	sp|P0DTH5|TK	45	36	LEQ [K] MPTLLR	RQQ [K] ATEVR	sp|P0DTH5|TK-sp|P0DTH5|TK	4	2
LTV1	UL49	sp|Q96GA3|LTV1	sp|P10233|UL49	45	165	VLLPTQ [K] IDNEER	[S] KTPAQGLAR	sp|P10233|UL49-sp|Q96GA3|LTV1	1	4
gB	TM9SF2	sp|P10211|gB	sp|Q99805|TM9SF2	320	132	F [K] QVDGFYAR	TYHTE [K] AEDK	sp|P10211|gB-sp|Q99805|TM9SF2	1	4
US3	gE	sp|P04413|US3	sp|P04488|gE	25	459	RKEEAVPPE [T] KPSR	ASG [K] GPTYIR	sp|P04413|US3-sp|P04488|gE	1	1
UL21	SH3BGRL3	sp|P10205|UL21	sp|Q9H299|SH3BGRL3	246	18	ATVSEFVQV [K] HIDR	EI [K] SQQSEVTR	sp|P10205|UL21-sp|Q9H299|SH3BGRL3	1	1
UL36	UL21	sp|P10220|UL36	sp|P10205|UL21	834	246	GAVYSA [K] ALQASDNNDR	RATVSEFVQV [K] HIDR	sp|P10205|UL21-sp|P10220|UL36	1	14
YWHAZ	YWHAZ	sp|P63104|YWHAZ	sp|P63104|YWHAZ	9	74	NELVQ [K] AK	TEGAE [K] K	sp|P63104|YWHAZ-sp|P63104|YWHAZ	1	4
UBE2D3	UL49	sp|P61077|UBE2D3	sp|P10233|UL49	8	165	IN [K] ELSDLAR	[S] KTPAQGLAR	sp|P10233|UL49-sp|P61077|UBE2D3	2	1
UL47	RAB1B	sp|P10231|UL47	sp|Q9H0U4|RAB1B	176	127	SPP [K] VEVLEGR	SDLT [T] KK	sp|P10231|UL47-sp|Q9H0U4|RAB1B	2	1
VAMP4	UL49	sp|O75379|VAMP4	sp|P10233|UL49	19	8	HLNDDDVTGSV [K] SER	SV [K] SGPR	sp|O75379|VAMP4-sp|P10233|UL49	1	6
UBE2L3	UBE2L3	sp|P68036|UBE2L3	sp|P68036|UBE2L3	150	150	YGE [K] RPVD	YGE [K] RPVD	sp|P68036|UBE2L3-sp|P68036|UBE2L3	1	1
YWHAZ	YWHAZ	sp|P63104|YWHAZ	sp|P63104|YWHAZ	85	9	E [K] IETELR	NELVQ [K] AK	sp|P63104|YWHAZ-sp|P63104|YWHAZ	3	4
ANXA2	gM	sp|P07355|ANXA2	sp|P04288|gM	204	371	DLYDAGV [K] R	AHSAL [K] R	sp|P04288|gM-sp|P07355|ANXA2	1	1
PFN1	gE	sp|P07737|PFN1	sp|P04488|gE	126	519	EGVHGGLIN [K] K	[S] DGHQSR	sp|P04488|gE-sp|P07737|PFN1	1	2
gE	EIF4H	sp|P04488|gE	sp|Q15056|EIF4H	459	123	ASG [K] GPTYIR	QD [K] GGFGFR	sp|P04488|gE-sp|Q15056|EIF4H	1	4
US3	US3	sp|P04413|US3	sp|P04413|US3	26	177	RKEEAVPPET [K] PSR	GG [K] PPSTMAK	sp|P04413|US3-sp|P04413|US3	1	1
NT5E	gB	sp|P21589|NT5E	sp|P10211|gB	67	204	LFT [K] VQQIR	INA [K] GVCR	sp|P10211|gB-sp|P21589|NT5E	1	2
UL37	UL47	sp|P10221|UL37	sp|P10231|UL47	314	176	EIDPAIMIPPLEAN [K] MVR	SPP [K] VEVLEGR	sp|P10221|UL37-sp|P10231|UL47	3	2
UL49	RAB5C	sp|P10233|UL49	sp|P51148|RAB5C	249	140	VTVCEG [K] NLLQR	ADLA [S] KR	sp|P10233|UL49-sp|P51148|RAB5C	2	2
STX12	UL49	sp|Q86Y82|STX12	sp|P10233|UL49	44	165	ISQATAQI [K] NLMSQLGTK	[S] KTPAQGLAR	sp|P10233|UL49-sp|Q86Y82|STX12	1	6
UL49	LMBRD2	sp|P10233|UL49	sp|Q68DH5|LMBRD2	130	636	VAT [K] APAAPAAETTR	SAF [K] YTR	sp|P10233|UL49-sp|Q68DH5|LMBRD2	1	4
BET1L	UL49	sp|Q9NYM9|BET1L	sp|P10233|UL49	36	165	L [K] SLALDIDRDAEDQNR	[S] KTPAQGLAR	sp|P10233|UL49-sp|Q9NYM9|BET1L	2	3
gM	UL46	sp|P04288|gM	sp|P10230|UL46	16	183	GSPDSAPP [T] KGMTGAR	SGAVAA [K] YAATVAGLR	sp|P04288|gM-sp|P10230|UL46	1	4
STX10	UL49	sp|O60499|STX10	sp|P10233|UL49	126	165	EILAG [K] PAAQK	[S] KTPAQGLAR	sp|O60499|STX10-sp|P10233|UL49	1	8
UL45	TM9SF2	sp|P10229|UL45	sp|Q99805|TM9SF2	100	132	AAA [K] QLAAVAR	TYHTE [K] AEDK	sp|P10229|UL45-sp|Q99805|TM9SF2	1	1
SUMO2	SUMO2	sp|P61956|SUMO2	sp|P61956|SUMO2	11	33	EGV [K] TENNDHINLK	VAGQDGSVVQF [K] IK	sp|P61956|SUMO2-sp|P61956|SUMO2	2	1
YWHAQ	YWHAQ	sp|P27348|YWHAQ	sp|P27348|YWHAQ	68	80	VISSIEQ [K] TDTSDK	LQLI [K] DYR	sp|P27348|YWHAQ-sp|P27348|YWHAQ	1	1
UL21	UL46	sp|P10205|UL21	sp|P10230|UL46	246	592	ATVSEFVQV [K] HIDR	[K] ATHAASAR	sp|P10205|UL21-sp|P10230|UL46	3	2
S100A11	UL47	sp|P31949|S100A11	sp|P10231|UL47	27	176	YAG [K] DGYNYTLSK	SPP [K] VEVLEGR	sp|P10231|UL47-sp|P31949|S100A11	1	1
UL47	CVC2	sp|P10231|UL47	sp|P10209|CVC2	176	293	SPP [K] VEVLEGR	YRDD [K] LPK	sp|P10209|CVC2-sp|P10231|UL47	1	7
PRICKLE2	UL49	sp|Q7Z3G6|PRICKLE2	sp|P10233|UL49	528	8	TRHPISSL [K] YTEDMTPTEQTPR	SV [K] SGPR	sp|P10233|UL49-sp|Q7Z3G6|PRICKLE2	2	11
UL46	ABLIM3	sp|P10230|UL46	sp|O94929|ABLIM3	592	638	[K] ATHAASAR	NRLP [K] DVDR	sp|O94929|ABLIM3-sp|P10230|UL46	1	1
SH3BGRL3	UL49	sp|Q9H299|SH3BGRL3	sp|P10233|UL49	18	165	EI [K] SQQSEVTR	[S] KTPAQGLAR	sp|P10233|UL49-sp|Q9H299|SH3BGRL3	1	4
US2	UL49	sp|P06485|US2	sp|P10233|UL49	68	8	LAEPLMDLP [K] PTRPIVR	SV [K] SGPR	sp|P06485|US2-sp|P10233|UL49	5	7
HNRNPA1	UL49	sp|P09651|HNRNPA1	sp|P10233|UL49	350	165	SSGPYGGGGQYFA [K] PR	[S] KTPAQGLAR	sp|P09651|HNRNPA1-sp|P10233|UL49	2	10
PDLIM5	UL49	sp|Q96HC4|PDLIM5	sp|P10233|UL49	34	165	DFNMPLTISSL [K] DGGK	[S] KTPAQGLAR	sp|P10233|UL49-sp|Q96HC4|PDLIM5	1	5
gE	LMBRD1	sp|P04488|gE	sp|Q9NUN5|LMBRD1	459	270	ASG [K] GPTYIR	AL [K] QFEER	sp|P04488|gE-sp|Q9NUN5|LMBRD1	1	2
UL45	CD9	sp|P10229|UL45	sp|P21926|CD9	100	135	AAA [K] QLAAVAR	T [K] DEPQR	sp|P10229|UL45-sp|P21926|CD9	1	3
US2	UL54	sp|P06485|US2	sp|P10238|UL54	225	337	SLIALH [K] PHPATPGPLTTSHPVR	AASTA [K] AMR	sp|P06485|US2-sp|P10238|UL54	1	1
TMEM181	gE	sp|Q9P2C4|TMEM181	sp|P04488|gE	604	459	A [K] YKEESDSD	ASG [K] GPTYIR	sp|P04488|gE-sp|Q9P2C4|TMEM181	1	1
UL47	US10	sp|P10231|UL47	sp|P06486|US10	176	27	SPP [K] VEVLEGR	SHL [K] PSDR	sp|P06486|US10-sp|P10231|UL47	2	1
VTI1A	gE	sp|Q96AJ9|VTI1A	sp|P04488|gE	176	459	ETDANLG [K] SSR	ASG [K] GPTYIR	sp|P04488|gE-sp|Q96AJ9|VTI1A	1	1
DBP	DBP	sp|P04296|DBP	sp|P04296|DBP	806	869	VASLQSAYQKPD [K] R	EDIETIAFI [K] K	sp|P04296|DBP-sp|P04296|DBP	1	2
S100A6	gM	sp|P06703|S100A6	sp|P04288|gM	47	371	ELTIGS [K] LQDAEIAR	AHSAL [K] R	sp|P04288|gM-sp|P06703|S100A6	1	1
UL47	CVC2	sp|P10231|UL47	sp|P10209|CVC2	597	550	TTPA [K] FWADVR	IGLGSN [T] KR	sp|P10209|CVC2-sp|P10231|UL47	1	7
ICP4	DUT	sp|P08392|ICP4	sp|P10234|DUT	250	112	TPPPPGPPPLSEAAP [K] PR	GTVMAVVVAP [K] R	sp|P08392|ICP4-sp|P10234|DUT	1	2
RBMX	UL49	sp|P38159|RBMX	sp|P10233|UL49	217	8	DDGYST [K] DSYSSR	SV [K] SGPR	sp|P10233|UL49-sp|P38159|RBMX	1	6
gB	NT5E	sp|P10211|gB	sp|P21589|NT5E	320	67	F [K] QVDGFYAR	LFT [K] VQQIR	sp|P10211|gB-sp|P21589|NT5E	1	2
UL49	PCBP2	sp|P10233|UL49	sp|Q15366|PCBP2	249	309	VTVCEG [K] NLLQR	QGA [K] INEIR	sp|P10233|UL49-sp|Q15366|PCBP2	1	1
UL47	ICP22	sp|P10231|UL47	sp|P04485|ICP22	176	395	SPP [K] VEVLEGR	[K] CLDGCR	sp|P04485|ICP22-sp|P10231|UL47	1	1
SPRYD7	UL49	sp|Q5W111|SPRYD7	sp|P10233|UL49	115	165	NDGALYHNNEE [K] NR	[S] KTPAQGLAR	sp|P10233|UL49-sp|Q5W111|SPRYD7	1	2
RIR1	UL49	sp|P08543|RIR1	sp|P10233|UL49	1008	8	DGETLRPNTLLL [K] ELER	SV [K] SGPR	sp|P08543|RIR1-sp|P10233|UL49	1	6
gE	ANXA2	sp|P04488|gE	sp|P07355|ANXA2	459	204	ASG [K] GPTYIR	DLYDAGV [K] R	sp|P04488|gE-sp|P07355|ANXA2	1	1
CVC2	ICP4	sp|P10209|CVC2	sp|P08392|ICP4	296	463	LP [K] TQFAAGGGR	AQ [K] GFLLTSLR	sp|P08392|ICP4-sp|P10209|CVC2	1	2
PLPP3	gB	sp|O14495|PLPP3	sp|P10211|gB	74	204	GFYCNDESI [K] YPLK	INA [K] GVCR	sp|O14495|PLPP3-sp|P10211|gB	1	1
PPIA	gM	sp|P62937|PPIA	sp|P04288|gM	44	371	ALSTGE [K] GFGYK	AHSAL [K] R	sp|P04288|gM-sp|P62937|PPIA	1	1
MAPRE1	UL49	sp|Q15691|MAPRE1	sp|P10233|UL49	89	165	MGVD [K] IIPVDK	[S] KTPAQGLAR	sp|P10233|UL49-sp|Q15691|MAPRE1	2	4
UL21	UL47	sp|P10205|UL21	sp|P10231|UL47	246	176	RATVSEFVQV [K] HIDR	SPP [K] VEVLEGR	sp|P10205|UL21-sp|P10231|UL47	1	8
PDLIM4	UL49	sp|P50479|PDLIM4	sp|P10233|UL49	206	165	EPAEPVAAEP [K] QSGSFR	[S] KTPAQGLAR	sp|P10233|UL49-sp|P50479|PDLIM4	1	1
RAB1A	gE	sp|P62820|RAB1A	sp|P04488|gE	187	459	MGPGATAGGAE [K] SNVK	ASG [K] GPTYIR	sp|P04488|gE-sp|P62820|RAB1A	2	5
UL49	RAB11A	sp|P10233|UL49	sp|P62491|RAB11A	130	179	VAT [K] APAAPAAETTR	IVSQ [K] QMSDR	sp|P10233|UL49-sp|P62491|RAB11A	1	3
gD	CD81	sp|Q69091|gD	sp|P60033|CD81	45	121	G [K] DLPVLDQLTDPPGVR	DQIA [K] DVK	sp|P60033|CD81-sp|Q69091|gD	1	1
SH3BGRL3	gM	sp|Q9H299|SH3BGRL3	sp|P04288|gM	18	371	EI [K] SQQSEVTR	AHSAL [K] R	sp|P04288|gM-sp|Q9H299|SH3BGRL3	1	1
UL41	EIF4H	sp|P10225|UL41	sp|Q15056|EIF4H	480	123	TQAPPPAFY [K] DVLAK	QD [K] GGFGFR	sp|P10225|UL41-sp|Q15056|EIF4H	1	1
US2	UL49	sp|P06485|US2	sp|P10233|UL49	225	8	SLIALH [K] PHPATPGPLTTSHPVR	SV [K] SGPR	sp|P06485|US2-sp|P10233|UL49	2	7
TAGLN2	UL49	sp|P37802|TAGLN2	sp|P10233|UL49	171	165	NFSDNQLQEG [K] NVIGLQMGTNR	[S] KTPAQGLAR	sp|P10233|UL49-sp|P37802|TAGLN2	2	3
UL46	EIF4H	sp|P10230|UL46	sp|Q15056|EIF4H	592	123	[K] ATHAASAR	QD [K] GGFGFR	sp|P10230|UL46-sp|Q15056|EIF4H	1	4
gB	TFRC	sp|P10211|gB	sp|P02786|TFRC	320	95	F [K] QVDGFYAR	GVEP [K] TECER	sp|P02786|TFRC-sp|P10211|gB	1	2
gB	TGOLN2	sp|P10211|gB	sp|O43493|TGOLN2	866	426	[K] GTSALLSAK	RP [K] ASDYQR	sp|O43493|TGOLN2-sp|P10211|gB	1	2
UL49	CFL1	sp|P10233|UL49	sp|P23528|CFL1	165	30	[S] KTPAQGLAR	SSTPEEV [K] K	sp|P10233|UL49-sp|P23528|CFL1	1	4
gE	RAB32	sp|P04488|gE	sp|Q13637|RAB32	459	210	ASG [K] GPTYIR	I [K] LDQETLR	sp|P04488|gE-sp|Q13637|RAB32	1	1
UL49	DDX1	sp|P10233|UL49	sp|Q92499|DDX1	130	461	VAT [K] APAAPAAETTR	LG [K] SHIR	sp|P10233|UL49-sp|Q92499|DDX1	1	2
gE	BSN	sp|P04488|gE	sp|Q9UPA5|BSN	459	2992	ASG [K] GPTYIR	ESLA [K] DR	sp|P04488|gE-sp|Q9UPA5|BSN	1	1
CLIC1	UL49	sp|O00299|CLIC1	sp|P10233|UL49	192	165	LHIVQVVC [K] K	[S] KTPAQGLAR	sp|O00299|CLIC1-sp|P10233|UL49	1	2
UL49	SH3GL1	sp|P10233|UL49	sp|Q99961|SH3GL1	130	294	VAT [K] APAAPAAETTR	SSD [K] PIR	sp|P10233|UL49-sp|Q99961|SH3GL1	1	1
PDLIM7	gM	sp|Q9NR12|PDLIM7	sp|P04288|gM	450	371	DRPLC [K] SHAFSHV	AHSAL [K] R	sp|P04288|gM-sp|Q9NR12|PDLIM7	2	3
gE	CVC2	sp|P04488|gE	sp|P10209|CVC2	459	550	ASG [K] GPTYIR	IGLGSN [T] KR	sp|P04488|gE-sp|P10209|CVC2	1	1
UL49	gD	sp|P10233|UL49	sp|Q69091|gD	249	370	VTVCEG [K] NLLQR	HTQ [K] APK	sp|P10233|UL49-sp|Q69091|gD	1	2
UL36	gI	sp|P10220|UL36	sp|P06487|gI	1819	344	LPA [K] YQGVLGAK	SHPSTPP [K] SR	sp|P06487|gI-sp|P10220|UL36	2	2
SLC39A3	gE	sp|Q9BRY0|SLC39A3	sp|P04488|gE	36	459	IIETDFE [K] AHR	ASG [K] GPTYIR	sp|P04488|gE-sp|Q9BRY0|SLC39A3	2	1
UL21	UL36	sp|P10205|UL21	sp|P10220|UL36	235	834	APRPIAGSGAGSGGAGA [K] R	GAVYSA [K] ALQASDNNDRR	sp|P10205|UL21-sp|P10220|UL36	1	14
CNN3	CNN3	sp|Q15417|CNN3	sp|Q15417|CNN3	24	17	IASK [Y] DHQAEEDLR	GPSYGLSAEV [K] NK	sp|Q15417|CNN3-sp|Q15417|CNN3	2	3
UL21	EIF4H	sp|P10205|UL21	sp|Q15056|EIF4H	246	130	ATVSEFVQV [K] HIDR	[K] GGPDDR	sp|P10205|UL21-sp|Q15056|EIF4H	3	4
UL49	US10	sp|P10233|UL49	sp|P06486|US10	165	27	[S] KTPAQGLAR	SHL [K] PSDR	sp|P06486|US10-sp|P10233|UL49	1	4
gE	RAB2A	sp|P04488|gE	sp|P61019|RAB2A	459	131	ASG [K] GPTYIR	[K] EEGEAFAR	sp|P04488|gE-sp|P61019|RAB2A	1	2
UL45	gB	sp|P10229|UL45	sp|P10211|gB	100	333	AAA [K] QLAAVAR	DLTT [K] AR	sp|P10211|gB-sp|P10229|UL45	2	10
gB	TSPAN6	sp|P10211|gB	sp|O43657|TSPAN6	204	128	INA [K] GVCR	NNYE [K] ALK	sp|O43657|TSPAN6-sp|P10211|gB	1	4
UL47	CVC1	sp|P10231|UL47	sp|P10201|CVC1	176	621	SPP [K] VEVLEGR	REQS [K] CR	sp|P10201|CVC1-sp|P10231|UL47	1	4
UL49	RIR1	sp|P10233|UL49	sp|P08543|RIR1	130	1102	VAT [K] APAAPAAETTR	LLVHA [Y] KR	sp|P08543|RIR1-sp|P10233|UL49	1	6
DBP	DBP	sp|P04296|DBP	sp|P04296|DBP	791	806	VLFAGASANASEAA [K] AR	VASLQSAYQKPD [K] R	sp|P04296|DBP-sp|P04296|DBP	1	2
PPP1CA	UL47	sp|P62136|PPP1CA	sp|P10231|UL47	26	176	LLEVQGSRPG [K] NVQLTENEIR	SPP [K] VEVLEGR	sp|P10231|UL47-sp|P62136|PPP1CA	1	1
MAPRE1	UL49	sp|Q15691|MAPRE1	sp|P10233|UL49	174	165	TAAAP [K] AGPGVVR	[S] KTPAQGLAR	sp|P10233|UL49-sp|Q15691|MAPRE1	2	4
FAM47A	UL49	sp|Q5JRC9|FAM47A	sp|P10233|UL49	324	249	TPVS [S] LRPEPPETGESHLR	VTVCEG [K] NLLQR	sp|P10233|UL49-sp|Q5JRC9|FAM47A	1	1
CTTN	UL49	sp|Q14247|CTTN	sp|P10233|UL49	124	8	GFGG [K] FGVQMDR	SV [K] SGPR	sp|P10233|UL49-sp|Q14247|CTTN	1	11
UL49	SND1	sp|P10233|UL49	sp|Q7KZF4|SND1	130	497	VAT [K] APAAPAAETTR	[K] EVPIHR	sp|P10233|UL49-sp|Q7KZF4|SND1	2	2
UL46	EIF4H	sp|P10230|UL46	sp|Q15056|EIF4H	183	130	SGAVAA [K] YAATVAGLR	[K] GGPDDR	sp|P10230|UL46-sp|Q15056|EIF4H	1	4
US11	UL47	sp|P04487|US11	sp|P10231|UL47	74	176	VGADTTIS [K] PSEAVRPPTIPR	SPP [K] VEVLEGR	sp|P04487|US11-sp|P10231|UL47	1	1
SIPA1L1	UL49	sp|O43166|SIPA1L1	sp|P10233|UL49	73	130	SEGSHHITSTPGVP [K] MGVR	VAT [K] APAAPAAETTR	sp|O43166|SIPA1L1-sp|P10233|UL49	1	1
UL49	BET1L	sp|P10233|UL49	sp|Q9NYM9|BET1L	249	30	VTVCEG [K] NLLQR	MADSLA [S] KVTR	sp|P10233|UL49-sp|Q9NYM9|BET1L	1	3
UL46	gE	sp|P10230|UL46	sp|P04488|gE	709	519	ANALTNDGPTNVAALSALLT [K] LK	[S] DGHQSR	sp|P04488|gE-sp|P10230|UL46	1	7
gE	EIF4H	sp|P04488|gE	sp|Q15056|EIF4H	459	123	ASG [K] GPTYIR	KQD [K] GGFGFR	sp|P04488|gE-sp|Q15056|EIF4H	1	4
VAMP4	UL49	sp|O75379|VAMP4	sp|P10233|UL49	19	165	RHLNDDDVTGSV [K] SER	[S] KTPAQGLAR	sp|O75379|VAMP4-sp|P10233|UL49	2	6
US2	UL49	sp|P06485|US2	sp|P10233|UL49	225	130	SLIALH [K] PHPATPGPLTTSHPVR	VAT [K] APAAPAAETTR	sp|P06485|US2-sp|P10233|UL49	1	7
DNAJA1	UL49	sp|P31689|DNAJA1	sp|P10233|UL49	56	165	QISQAYEVL [S] DAKK	[S] KTPAQGLAR	sp|P10233|UL49-sp|P31689|DNAJA1	1	3
CVC1	gM	sp|P10201|CVC1	sp|P04288|gM	615	371	LNNRPIAVAMDGDV [S] KR	AHSAL [K] R	sp|P04288|gM-sp|P10201|CVC1	4	1
UL14	UL14	sp|P04291|UL14	sp|P04291|UL14	25	78	AEIY [K] DQTLQLHR	ATCV [K] IR	sp|P04291|UL14-sp|P04291|UL14	1	1
ICP0	PPIA	sp|P08393|ICP0	sp|P62937|PPIA	528	28	GSGQENPSPQSTRPPLAPAGA [K] R	VSFELFAD [K] VPK	sp|P08393|ICP0-sp|P62937|PPIA	2	1
UL47	ANXA2	sp|P10231|UL47	sp|P07355|ANXA2	176	227	SPP [K] VEVLEGR	SVPHLQ [K] VFDR	sp|P07355|ANXA2-sp|P10231|UL47	3	1
STX8	gM	sp|Q9UNK0|STX8	sp|P04288|gM	39	371	AP [K] LTVTIR	AHSAL [K] R	sp|P04288|gM-sp|Q9UNK0|STX8	1	2
UL49	RAB12	sp|P10233|UL49	sp|Q6IQ22|RAB12	130	172	VAT [K] APAAPAAETTR	QQGE [K] FAQQITGMR	sp|P10233|UL49-sp|Q6IQ22|RAB12	2	1
UL54	US10	sp|P10238|UL54	sp|P06486|US10	238	27	[K] APAADTIDATTR	SHL [K] PSDR	sp|P06486|US10-sp|P10238|UL54	3	1
CTTN	UL49	sp|Q14247|CTTN	sp|P10233|UL49	399	165	AK [T] QTPPVSPAPQPTEER	[S] KTPAQGLAR	sp|P10233|UL49-sp|Q14247|CTTN	1	11
UL49	S100A6	sp|P10233|UL49	sp|P06703|S100A6	165	35	[S] KTPAQGLAR	EL [K] ELIQK	sp|P06703|S100A6-sp|P10233|UL49	1	8
UL46	PPIA	sp|P10230|UL46	sp|P62937|PPIA	592	31	[K] ATHAASAR	VP [K] TAENFR	sp|P10230|UL46-sp|P62937|PPIA	1	1
UL49	US10	sp|P10233|UL49	sp|P06486|US10	8	27	RSV [K] SGPR	SHL [K] PSDR	sp|P06486|US10-sp|P10233|UL49	1	4
RAB1A	RAB1B	sp|P62820|RAB1A	sp|Q9H0U4|RAB1B	191	127	SNV [K] IQSTPVK	SDLT [T] KK	sp|P62820|RAB1A-sp|Q9H0U4|RAB1B	1	4
UL49	NEDD8	sp|P10233|UL49	sp|Q15843|NEDD8	130	6	VAT [K] APAAPAAETTR	V [K] TLTGK	sp|P10233|UL49-sp|Q15843|NEDD8	3	1
gI	LMBRD1	sp|P06487|gI	sp|Q9NUN5|LMBRD1	336	270	LGAEL [K] SHPSTPPK	AL [K] QFEER	sp|P06487|gI-sp|Q9NUN5|LMBRD1	2	1
PFN1	gE	sp|P07737|PFN1	sp|P04488|gE	126	459	EGVHGGLIN [K] K	ASG [K] GPTYIR	sp|P04488|gE-sp|P07737|PFN1	1	2
UL49	US10	sp|P10233|UL49	sp|P06486|US10	249	27	VTVCEG [K] NLLQR	SHL [K] PSDR	sp|P06486|US10-sp|P10233|UL49	6	4
GRB2	UL47	sp|P62993|GRB2	sp|P10231|UL47	20	176	ATADDELSF [K] R	SPP [K] VEVLEGR	sp|P10231|UL47-sp|P62993|GRB2	1	1
US2	gE	sp|P06485|US2	sp|P04488|gE	225	519	SLIALH [K] PHPATPGPLTTSHPVR	[S] DGHQSR	sp|P04488|gE-sp|P06485|US2	2	2
UL45	TCOF1	sp|P10229|UL45	sp|Q13428|TCOF1	100	1391	AAA [K] QLAAVAR	GKA [K] RDK	sp|P10229|UL45-sp|Q13428|TCOF1	1	1
UL49	TMEM87A	sp|P10233|UL49	sp|Q8NBN3|TMEM87A	130	512	VAT [K] APAAPAAETTR	VN [K] AQEDDLK	sp|P10233|UL49-sp|Q8NBN3|TMEM87A	1	2
EIF4H	gE	sp|Q15056|EIF4H	sp|P04488|gE	123	519	KQD [K] GGFGFR	[S] DGHQSR	sp|P04488|gE-sp|Q15056|EIF4H	1	4
UL45	gB	sp|P10229|UL45	sp|P10211|gB	100	212	AAA [K] QLAAVAR	STA [K] YVR	sp|P10211|gB-sp|P10229|UL45	7	10
DDX1	UL49	sp|Q92499|DDX1	sp|P10233|UL49	358	165	LDDLVSTG [K] LNLSQVR	[S] KTPAQGLAR	sp|P10233|UL49-sp|Q92499|DDX1	1	2
CD63	gB	sp|P08962|CD63	sp|P10211|gB	128	212	QQMENYP [K] NNHTASILDR	STA [K] YVR	sp|P08962|CD63-sp|P10211|gB	3	11
UL49	ENTR1	sp|P10233|UL49	sp|Q96C92|ENTR1	249	134	VTVCEG [K] NLLQR	IYA [K] EASR	sp|P10233|UL49-sp|Q96C92|ENTR1	1	2
gM	gE	sp|P04288|gM	sp|P04488|gE	17	519	GSPDSAPPT [K] GMTGAR	[S] DGHQSR	sp|P04288|gM-sp|P04488|gE	7	5
DNAJA1	UL49	sp|P31689|DNAJA1	sp|P10233|UL49	136	165	NVICD [K] CEGR	[S] KTPAQGLAR	sp|P10233|UL49-sp|P31689|DNAJA1	1	3
S100A11	UL49	sp|P31949|S100A11	sp|P10233|UL49	55	166	NQ [K] DPGVLDR	S [K] TPAQGLAR	sp|P10233|UL49-sp|P31949|S100A11	1	4
TK	TK	sp|P0DTH5|TK	sp|P0DTH5|TK	45	36	LEQ [K] MPTLLR	QQ [K] ATEVR	sp|P0DTH5|TK-sp|P0DTH5|TK	2	2
UL49	UBE2N	sp|P10233|UL49	sp|P61088|UBE2N	130	10	VAT [K] APAAPAAETTR	II [K] ETQR	sp|P10233|UL49-sp|P61088|UBE2N	1	1
CVC2	UL47	sp|P10209|CVC2	sp|P10231|UL47	296	176	YRDDKLP [K] TQFAAGGGR	SPP [K] VEVLEGR	sp|P10209|CVC2-sp|P10231|UL47	1	7
CPD	gB	sp|O75976|CPD	sp|P10211|gB	1220	204	GVHGFV [K] DK	INA [K] GVCR	sp|O75976|CPD-sp|P10211|gB	1	1
RAB6A	UL49	sp|P20340|RAB6A	sp|P10233|UL49	146	8	A [K] ELNVMFIETSAK	SV [K] SGPR	sp|P10233|UL49-sp|P20340|RAB6A	1	10
DUT	gE	sp|P10234|DUT	sp|P04488|gE	51	459	AVAFMP [K] VSGDSGWAVGR	ASG [K] GPTYIR	sp|P04488|gE-sp|P10234|DUT	1	2
gM	UL46	sp|P04288|gM	sp|P10230|UL46	16	311	GSPDSAPP [T] KGMTGAR	LANLWQ [T] GKR	sp|P04288|gM-sp|P10230|UL46	1	4
VTI1B	STX12	sp|Q9UEU0|VTI1B	sp|Q86Y82|STX12	190	245	LVNTSENLS [K] SR	AAYYQ [K] K	sp|Q86Y82|STX12-sp|Q9UEU0|VTI1B	1	1
gK	gE	sp|P68331|gK	sp|P04488|gE	181	459	IVSSVFLQYPYT [K] ITR	ASG [K] GPTYIR	sp|P04488|gE-sp|P68331|gK	2	4
gE	CPD	sp|P04488|gE	sp|O75976|CPD	459	1331	ASG [K] GPTYIR	H [K] DGFHR	sp|O75976|CPD-sp|P04488|gE	1	1
S100A6	UL49	sp|P06703|S100A6	sp|P10233|UL49	47	165	ELTIGS [K] LQDAEIAR	[S] KTPAQGLAR	sp|P06703|S100A6-sp|P10233|UL49	2	8
CD63	gB	sp|P08962|CD63	sp|P10211|gB	128	204	QQMENYP [K] NNHTASILDR	INA [K] GVCR	sp|P08962|CD63-sp|P10211|gB	1	11
gE	PTTG1IP	sp|P04488|gE	sp|P53801|PTTG1IP	459	135	ASG [K] GPTYIR	SEE [K] AMR	sp|P04488|gE-sp|P53801|PTTG1IP	2	2
US11	PPIA	sp|P04487|US11	sp|P62937|PPIA	74	44	VGADTTIS [K] PSEAVRPPTIPR	ALSTGE [K] GFGYK	sp|P04487|US11-sp|P62937|PPIA	1	1
UL47	EEF1A1	sp|P10231|UL47	sp|P68104|EEF1A1	176	41	SPP [K] VEVLEGR	TIE [K] FEK	sp|P10231|UL47-sp|P68104|EEF1A1	1	4
gC	gL	sp|P10228|gC	sp|P10185|gL	120	213	SGRPT [K] PPGPVWCDR	DAAT [K] SR	sp|P10185|gL-sp|P10228|gC	1	2
gE	PTTG1IP	sp|P04488|gE	sp|P53801|PTTG1IP	459	128	ASG [K] GPTYIR	[K] PDRSEEK	sp|P04488|gE-sp|P53801|PTTG1IP	1	2
UL49	RAB10	sp|P10233|UL49	sp|P61026|RAB10	130	136	VAT [K] APAAPAAETTR	G [K] GEQIAR	sp|P10233|UL49-sp|P61026|RAB10	1	2
TMEM87B	gB	sp|Q96K49|TMEM87B	sp|P10211|gB	77	204	LSV [K] SFHCSGPVK	INA [K] GVCR	sp|P10211|gB-sp|Q96K49|TMEM87B	3	2
UL46	EIF4H	sp|P10230|UL46	sp|Q15056|EIF4H	176	130	TPF [K] SGAVAAK	[K] GGPDDR	sp|P10230|UL46-sp|Q15056|EIF4H	1	4
ICP0	UL47	sp|P08393|ICP0	sp|P10231|UL47	528	176	GSGQENPSPQSTRPPLAPAGA [K] R	SPP [K] VEVLEGR	sp|P08393|ICP0-sp|P10231|UL47	1	1
gI	CVC1	sp|P06487|gI	sp|P10201|CVC1	336	394	LGAEL [K] SHPSTPPK	HHYGT [K] QR	sp|P06487|gI-sp|P10201|CVC1	2	1
PCBP1	UL49	sp|Q15365|PCBP1	sp|P10233|UL49	115	130	LVVPATQCGSLIG [K] GGCK	VAT [K] APAAPAAETTR	sp|P10233|UL49-sp|Q15365|PCBP1	1	1
gE	RAB5C	sp|P04488|gE	sp|P51148|RAB5C	459	140	ASG [K] GPTYIR	ADLA [S] KR	sp|P04488|gE-sp|P51148|RAB5C	1	1
UL14	UL49	sp|P04291|UL14	sp|P10233|UL49	25	8	AEIY [K] DQTLQLHR	SV [K] SGPR	sp|P04291|UL14-sp|P10233|UL49	1	1
gI	EIF4H	sp|P06487|gI	sp|Q15056|EIF4H	337	130	LGAELK [S] HPSTPPK	[K] GGPDDR	sp|P06487|gI-sp|Q15056|EIF4H	2	1
GABARAPL2	UL49	sp|P60520|GABARAPL2	sp|P10233|UL49	46	165	VSGSQIVDID [K] R	[S] KTPAQGLAR	sp|P10233|UL49-sp|P60520|GABARAPL2	1	1
gE	GLIPR2	sp|P04488|gE	sp|Q9H4G4|GLIPR2	459	53	ASG [K] GPTYIR	IL [K] HSPESSR	sp|P04488|gE-sp|Q9H4G4|GLIPR2	1	1
UL36	YWHAQ	sp|P10220|UL36	sp|P27348|YWHAQ	1819	9	LPA [K] YQGVLGAK	TELIQ [K] AK	sp|P10220|UL36-sp|P27348|YWHAQ	1	1
UL41	gM	sp|P10225|UL41	sp|P04288|gM	68	371	LL [K] VFTQK	AHSAL [K] R	sp|P04288|gM-sp|P10225|UL41	3	2
FAM219B	gM	sp|Q5XKK7|FAM219B	sp|P04288|gM	79	371	DLA [K] AVLR	AHSAL [K] R	sp|P04288|gM-sp|Q5XKK7|FAM219B	1	1
ICP4	US10	sp|P08392|ICP4	sp|P06486|US10	463	27	AQ [K] GFLLTSLR	SHL [K] PSDR	sp|P06486|US10-sp|P08392|ICP4	3	1
UL49	RBM3	sp|P10233|UL49	sp|P98179|RBM3	130	84	VAT [K] APAAPAAETTR	VDHAG [K] SAR	sp|P10233|UL49-sp|P98179|RBM3	1	1
LTV1	UL49	sp|Q96GA3|LTV1	sp|P10233|UL49	461	8	RQE [K] ELLNLK	SV [K] SGPR	sp|P10233|UL49-sp|Q96GA3|LTV1	1	4
LGALS1	UL49	sp|P09382|LGALS1	sp|P10233|UL49	29	165	VRGEVAPDA [K] SFVLNLGK	[S] KTPAQGLAR	sp|P09382|LGALS1-sp|P10233|UL49	2	8
BET1L	UL49	sp|Q9NYM9|BET1L	sp|P10233|UL49	36	130	L [K] SLALDIDRDAEDQNR	VAT [K] APAAPAAETTR	sp|P10233|UL49-sp|Q9NYM9|BET1L	1	3
VPS45	UL49	sp|Q9NRW7|VPS45	sp|P10233|UL49	185	8	YQLSSEAA [K] R	SV [K] SGPR	sp|P10233|UL49-sp|Q9NRW7|VPS45	1	2
SLC3A2	UL45	sp|P08195|SLC3A2	sp|P10229|UL45	245	100	IGDLQAFQGHGAGNLAGL [K] GR	AAA [K] QLAAVAR	sp|P08195|SLC3A2-sp|P10229|UL45	1	2
UL47	PDLIM7	sp|P10231|UL47	sp|Q9NR12|PDLIM7	176	394	SPP [K] VEVLEGR	DYE [K] MFGTK	sp|P10231|UL47-sp|Q9NR12|PDLIM7	1	3
PALLD	PALLD	sp|Q8WX93|PALLD	sp|Q8WX93|PALLD	1044	1029	QISP [K] SDHYTIQR	VAGNP [K] PK	sp|Q8WX93|PALLD-sp|Q8WX93|PALLD	1	1
PDLIM7	UL36	sp|Q9NR12|PDLIM7	sp|P10220|UL36	238	929	YAPD [K] TSTVLTR	[K] PLDELAR	sp|P10220|UL36-sp|Q9NR12|PDLIM7	1	1
gB	UL43	sp|P10211|gB	sp|P10227|UL43	866	375	[K] GTSALLSAK	[K] DPGDGAR	sp|P10211|gB-sp|P10227|UL43	1	1
CSNK2A2	CSNK2A2	sp|P19784|CSNK2A2	sp|P19784|CSNK2A2	150	84	ALDYCH [S] KGIMHR	EV [K] ILENLR	sp|P19784|CSNK2A2-sp|P19784|CSNK2A2	5	1
UL49	SCYL1	sp|P10233|UL49	sp|Q96KG9|SCYL1	130	771	VAT [K] APAAPAAETTR	QV [K] AELAR	sp|P10233|UL49-sp|Q96KG9|SCYL1	1	2
UBASH3B	UL49	sp|Q8TF42|UBASH3B	sp|P10233|UL49	56	165	AQ [K] ALASTGGR	[S] KTPAQGLAR	sp|P10233|UL49-sp|Q8TF42|UBASH3B	1	2
US11	UL49	sp|P04487|US11	sp|P10233|UL49	74	130	VGADTTIS [K] PSEAVRPPTIPR	VAT [K] APAAPAAETTR	sp|P04487|US11-sp|P10233|UL49	4	2
UL47	EEF1A1	sp|P10231|UL47	sp|P68104|EEF1A1	176	450	SPP [K] VEVLEGR	AAGAG [K] VTK	sp|P10231|UL47-sp|P68104|EEF1A1	3	4
RHOA	gM	sp|P61586|RHOA	sp|P04288|gM	135	371	M [K] QEPVKPEEGR	AHSAL [K] R	sp|P04288|gM-sp|P61586|RHOA	1	1
LMBRD2	UL49	sp|Q68DH5|LMBRD2	sp|P10233|UL49	636	8	SAF [K] YTR	SV [K] SGPR	sp|P10233|UL49-sp|Q68DH5|LMBRD2	1	4
KPNA2	UL49	sp|P52292|KPNA2	sp|P10233|UL49	108	165	E [K] QPPIDNIIR	[S] KTPAQGLAR	sp|P10233|UL49-sp|P52292|KPNA2	1	2
ARF1	UL49	sp|P84077|ARF1	sp|P10233|UL49	142	198	QDLPNAMNAAEITD [K] LGLHSLR	VAGFN [K] R	sp|P10233|UL49-sp|P84077|ARF1	1	7
UL46	gE	sp|P10230|UL46	sp|P04488|gE	183	519	SGAVAA [K] YAATVAGLR	[S] DGHQSR	sp|P04488|gE-sp|P10230|UL46	1	7
UL49	UBASH3B	sp|P10233|UL49	sp|Q8TF42|UBASH3B	249	56	VTVCEG [K] NLLQR	AQ [K] ALASTGGR	sp|P10233|UL49-sp|Q8TF42|UBASH3B	1	2
UL45	CD81	sp|P10229|UL45	sp|P60033|CD81	100	121	AAA [K] QLAAVAR	DQIA [K] DVK	sp|P10229|UL45-sp|P60033|CD81	1	2
gE	RAB1A	sp|P04488|gE	sp|P62820|RAB1A	459	130	ASG [K] GPTYIR	CDLT [T] KK	sp|P04488|gE-sp|P62820|RAB1A	1	5
HNRNPA3	UL49	sp|P51991|HNRNPA3	sp|P10233|UL49	29	8	RGEEGHDP [K] EPEQLR	SV [K] SGPR	sp|P10233|UL49-sp|P51991|HNRNPA3	2	3
ITGB1	gB	sp|P05556|ITGB1	sp|P10211|gB	678	204	D [K] LPQPVQPDPVSHCK	INA [K] GVCR	sp|P05556|ITGB1-sp|P10211|gB	4	1
MCP	CCDC154	sp|P06491|MCP	sp|A6NI56|CCDC154	285	259	GRPVDGVLVTTAPI [K] QR	SFLALE [K] R	sp|A6NI56|CCDC154-sp|P06491|MCP	2	1
RAB10	RAB10	sp|P61026|RAB10	sp|P61026|RAB10	154	129	FFETSA [K] ANINIEK	CDMDD [K] R	sp|P61026|RAB10-sp|P61026|RAB10	3	1
CALM3	UL49	sp|P0DP25|CALM3	sp|P10233|UL49	31	165	DGDGTITT [K] ELGTVMR	[S] KTPAQGLAR	sp|P0DP25|CALM3-sp|P10233|UL49	1	3
ICP0	YWHAZ	sp|P08393|ICP0	sp|P63104|YWHAZ	528	68	GSGQENPSPQSTRPPLAPAGA [K] R	VVSSIEQ [K] TEGAEK	sp|P08393|ICP0-sp|P63104|YWHAZ	1	1
US2	gE	sp|P06485|US2	sp|P04488|gE	68	459	LAEPLMDLP [K] PTRPIVR	ASG [K] GPTYIR	sp|P04488|gE-sp|P06485|US2	1	2
UL45	CD151	sp|P10229|UL45	sp|P48509|CD151	100	127	AAA [K] QLAAVAR	ENL [K] DTMTK	sp|P10229|UL45-sp|P48509|CD151	2	3
UL36	MYH14	sp|P10220|UL36	sp|Q7Z406|MYH14	317	675	EGVGGPGPHPPTAAQ [S] PPPTR	TVGQLY [K] ESLSR	sp|P10220|UL36-sp|Q7Z406|MYH14	1	1
PPP1CA	UL49	sp|P62136|PPP1CA	sp|P10233|UL49	26	8	LLEVQGSRPG [K] NVQLTENEIR	SV [K] SGPR	sp|P10233|UL49-sp|P62136|PPP1CA	4	15
gB	ATP1B1	sp|P10211|gB	sp|P05026|ATP1B1	204	113	INA [K] GVCR	Y [K] DSAQR	sp|P05026|ATP1B1-sp|P10211|gB	2	1
gM	gD	sp|P04288|gM	sp|Q69091|gD	17	370	GSPDSAPPT [K] GMTGAR	HTQ [K] APK	sp|P04288|gM-sp|Q69091|gD	4	2
ACP3	UL45	sp|P15309|ACP3	sp|P10229|UL45	272	100	LQGGVLVNEILNHM [K] R	AAA [K] QLAAVAR	sp|P10229|UL45-sp|P15309|ACP3	1	1
ICP0	UL49	sp|P08393|ICP0	sp|P10233|UL49	774	130	HPWSGEQGASTRDEG [K] Q	VAT [K] APAAPAAETTR	sp|P08393|ICP0-sp|P10233|UL49	1	20
gE	TMEM87B	sp|P04488|gE	sp|Q96K49|TMEM87B	459	388	ASG [K] GPTYIR	NTV [K] FSLYR	sp|P04488|gE-sp|Q96K49|TMEM87B	1	1
PLAAT5	gB	sp|Q96KN8|PLAAT5	sp|P10211|gB	11	415	MGLSPGAEGE [Y] ALR	VDLGDCIG [K] DAR	sp|P10211|gB-sp|Q96KN8|PLAAT5	1	1
SCAMP3	SCAMP3	sp|O14828|SCAMP3	sp|O14828|SCAMP3	109	102	[K] AEELDR	[K] QEELNR	sp|O14828|SCAMP3-sp|O14828|SCAMP3	1	1
UL49	PPP1R2	sp|P10233|UL49	sp|P41236|PPP1R2	130	103	VAT [K] APAAPAAETTR	[K] LAAAEGLEPK	sp|P10233|UL49-sp|P41236|PPP1R2	1	1
gI	UL36	sp|P06487|gI	sp|P10220|UL36	336	1819	LGAEL [K] SHPSTPPK	LPA [K] YQGVLGAK	sp|P06487|gI-sp|P10220|UL36	1	2
HNRNPA3	UL47	sp|P51991|HNRNPA3	sp|P10231|UL47	29	176	RGEEGHDP [K] EPEQLR	SPP [K] VEVLEGR	sp|P10231|UL47-sp|P51991|HNRNPA3	1	1
CSRP1	UL49	sp|P21291|CSRP1	sp|P10233|UL49	112	165	FAQ [K] IGGSER	[S] KTPAQGLAR	sp|P10233|UL49-sp|P21291|CSRP1	1	3
gE	TGOLN2	sp|P04488|gE	sp|O43493|TGOLN2	459	426	ASG [K] GPTYIR	RP [K] ASDYQR	sp|O43493|TGOLN2-sp|P04488|gE	1	2
SGMS1	gB	sp|Q86VZ5|SGMS1	sp|P10211|gB	163	212	VPP [K] EVQPPLPDTFFDHFNR	STA [K] YVR	sp|P10211|gB-sp|Q86VZ5|SGMS1	2	2
UL49	CRKL	sp|P10233|UL49	sp|P46109|CRKL	130	189	VAT [K] APAAPAAETTR	SSPHG [K] HGNR	sp|P10233|UL49-sp|P46109|CRKL	2	3
RAB2A	gM	sp|P61019|RAB2A	sp|P04288|gM	165	371	TASNVEEAFINTA [K] EIYEK	AHSAL [K] R	sp|P04288|gM-sp|P61019|RAB2A	1	1
GPSM1	GPSM1	sp|Q86YR5|GPSM1	sp|Q86YR5|GPSM1	240	274	LAIA [K] EFGDK	[K] TLQLSR	sp|Q86YR5|GPSM1-sp|Q86YR5|GPSM1	2	1
TGOLN2	gM	sp|O43493|TGOLN2	sp|P04288|gM	426	371	RP [K] ASDYQR	AHSAL [K] R	sp|O43493|TGOLN2-sp|P04288|gM	1	1
CSNK2A1	CSNK2B	sp|P68400|CSNK2A1	sp|P67870|CSNK2B	64	212	YSEVFEAINITNNE [K] VVVK	SPV [K] TIR	sp|P67870|CSNK2B-sp|P68400|CSNK2A1	1	1
LMBRD2	gE	sp|Q68DH5|LMBRD2	sp|P04488|gE	296	459	NMDDYEDFDE [K] HSIYPSEK	ASG [K] GPTYIR	sp|P04488|gE-sp|Q68DH5|LMBRD2	1	1
UL49	CNN3	sp|P10233|UL49	sp|Q15417|CNN3	130	147	VAT [K] APAAPAAETTR	YAE [K] QTR	sp|P10233|UL49-sp|Q15417|CNN3	1	1
UL49	ENTR1	sp|P10233|UL49	sp|Q96C92|ENTR1	165	134	[S] KTPAQGLAR	IYA [K] EASR	sp|P10233|UL49-sp|Q96C92|ENTR1	2	2
UL41	gE	sp|P10225|UL41	sp|P04488|gE	260	459	CH [T] DLHPNNTYASVEDVLR	ASG [K] GPTYIR	sp|P04488|gE-sp|P10225|UL41	2	3
ICP0	EIF4H	sp|P08393|ICP0	sp|Q15056|EIF4H	528	130	GSGQENPSPQSTRPPLAPAGA [K] R	[K] GGPDDR	sp|P08393|ICP0-sp|Q15056|EIF4H	2	1
gM	STX8	sp|P04288|gM	sp|Q9UNK0|STX8	371	54	AHSAL [K] R	E [K] IALLK	sp|P04288|gM-sp|Q9UNK0|STX8	1	2
BSG	gB	sp|P35613|BSG	sp|P10211|gB	179	204	GGVVL [K] EDALPGQK	INA [K] GVCR	sp|P10211|gB-sp|P35613|BSG	1	2
UL49	RAB1B	sp|P10233|UL49	sp|Q9H0U4|RAB1B	130	129	VAT [K] APAAPAAETTR	[K] VVDNTTAK	sp|P10233|UL49-sp|Q9H0U4|RAB1B	1	3
LMBRD1	gE	sp|Q9NUN5|LMBRD1	sp|P04488|gE	252	459	LENTEDIEEVEQHIQTI [K] SK	ASG [K] GPTYIR	sp|P04488|gE-sp|Q9NUN5|LMBRD1	2	2
KIF2A	KIF2A	sp|O00139|KIF2A	sp|O00139|KIF2A	508	499	AS [K] LTQVLR	N [K] PHTPFR	sp|O00139|KIF2A-sp|O00139|KIF2A	2	1
ICP4	CVC2	sp|P08392|ICP4	sp|P10209|CVC2	463	550	AQ [K] GFLLTSLR	IGLGSN [T] KR	sp|P08392|ICP4-sp|P10209|CVC2	1	2
UL49	UBE2L3	sp|P10233|UL49	sp|P68036|UBE2L3	130	150	VAT [K] APAAPAAETTR	YGE [K] RPVD	sp|P10233|UL49-sp|P68036|UBE2L3	1	2
ITGB5	gM	sp|P18084|ITGB5	sp|P04288|gM	776	371	[K] PISTHTVDFTFNK	AHSAL [K] R	sp|P04288|gM-sp|P18084|ITGB5	1	1
gH	CD9	sp|P06477|gH	sp|P21926|CD9	687	135	GIGY [K] LTGVDVR	T [K] DEPQR	sp|P06477|gH-sp|P21926|CD9	2	2
US3	UL47	sp|P04413|US3	sp|P10231|UL47	25	664	RKEEAVPPE [T] KPSR	[K] LLMGDEGAAALR	sp|P04413|US3-sp|P10231|UL47	1	2
US11	VIM	sp|P04487|US11	sp|P08670|VIM	74	313	VGADTTIS [K] PSEAVRPPTIPR	QA [K] QESTEYR	sp|P04487|US11-sp|P08670|VIM	1	1
gE	TGOLN2	sp|P04488|gE	sp|O43493|TGOLN2	459	417	ASG [K] GPTYIR	IIAFVLEG [K] R	sp|O43493|TGOLN2-sp|P04488|gE	1	2
UL49	CRKL	sp|P10233|UL49	sp|P46109|CRKL	249	189	VTVCEG [K] NLLQR	SSPHG [K] HGNR	sp|P10233|UL49-sp|P46109|CRKL	1	3
UL13	UL49	sp|P04290|UL13	sp|P10233|UL49	326	8	GQFCLQEPDL [K] SPR	SV [K] SGPR	sp|P04290|UL13-sp|P10233|UL49	1	2
gE	SCAMP2	sp|P04488|gE	sp|O15127|SCAMP2	459	95	ASG [K] GPTYIR	[K] AAELER	sp|O15127|SCAMP2-sp|P04488|gE	1	1
UL49	CC2D1A	sp|P10233|UL49	sp|Q6P1N0|CC2D1A	165	933	[S] KTPAQGLAR	DAA [K] EALYR	sp|P10233|UL49-sp|Q6P1N0|CC2D1A	1	1
S100A11	gI	sp|P31949|S100A11	sp|P06487|gI	27	344	YAG [K] DGYNYTLSK	SHPSTPP [K] SR	sp|P06487|gI-sp|P31949|S100A11	1	1
UL47	DDX3X	sp|P10231|UL47	sp|O00571|DDX3X	176	81	SPP [K] VEVLEGR	G [K] SSFFSDR	sp|O00571|DDX3X-sp|P10231|UL47	1	8
UL49	KPNB1	sp|P10233|UL49	sp|Q14974|KPNB1	130	183	VAT [K] APAAPAAETTR	[K] EEPSNNVK	sp|P10233|UL49-sp|Q14974|KPNB1	1	2
CIRBP	UL49	sp|Q14011|CIRBP	sp|P10233|UL49	84	165	VDQAG [K] SSDNR	[S] KTPAQGLAR	sp|P10233|UL49-sp|Q14011|CIRBP	1	1
PPP1CA	UL49	sp|P62136|PPP1CA	sp|P10233|UL49	26	198	LLEVQGSRPG [K] NVQLTENEIR	VAGFN [K] R	sp|P10233|UL49-sp|P62136|PPP1CA	1	15
SUMO2	UL49	sp|P61956|SUMO2	sp|P10233|UL49	33	8	VAGQDGSVVQF [K] IK	SV [K] SGPR	sp|P10233|UL49-sp|P61956|SUMO2	1	1
SH3BGRL3	UL49	sp|Q9H299|SH3BGRL3	sp|P10233|UL49	18	8	EI [K] SQQSEVTR	SV [K] SGPR	sp|P10233|UL49-sp|Q9H299|SH3BGRL3	2	4
LRP1	UL49	sp|Q07954|LRP1	sp|P10233|UL49	4527	165	HSLASTDE [K] R	[S] KTPAQGLAR	sp|P10233|UL49-sp|Q07954|LRP1	2	1
ICP0	UL21	sp|P08393|ICP0	sp|P10205|UL21	528	246	GSGQENPSPQSTRPPLAPAGA [K] R	ATVSEFVQV [K] HIDR	sp|P08393|ICP0-sp|P10205|UL21	1	1
UL21	TAF3	sp|P10205|UL21	sp|Q5VWG9|TAF3	246	114	ATVSEFVQV [K] HIDR	NNVLQFPQPG [S] K	sp|P10205|UL21-sp|Q5VWG9|TAF3	4	1
VTI1A	gB	sp|Q96AJ9|VTI1A	sp|P10211|gB	176	866	ETDANLG [K] SSR	[K] GTSALLSAK	sp|P10211|gB-sp|Q96AJ9|VTI1A	1	1
RPL10	RPL10	sp|P27635|RPL10	sp|P27635|RPL10	121	82	GAFG [K] PQGTVAR	SCG [K] DGFHIR	sp|P27635|RPL10-sp|P27635|RPL10	1	3
UL49	RAB1B	sp|P10233|UL49	sp|Q9H0U4|RAB1B	165	127	[S] KTPAQGLAR	SDLT [T] KK	sp|P10233|UL49-sp|Q9H0U4|RAB1B	2	3
RAB32	gM	sp|Q13637|RAB32	sp|P04288|gM	210	371	I [K] LDQETLR	AHSAL [K] R	sp|P04288|gM-sp|Q13637|RAB32	1	1
US11	UL49	sp|P04487|US11	sp|P10233|UL49	74	249	VGADTTIS [K] PSEAVRPPTIPR	VTVCEG [K] NLLQR	sp|P04487|US11-sp|P10233|UL49	1	2
PDLIM7	gE	sp|Q9NR12|PDLIM7	sp|P04488|gE	450	459	DRPLC [K] SHAFSHV	ASG [K] GPTYIR	sp|P04488|gE-sp|Q9NR12|PDLIM7	2	4
UL41	gM	sp|P10225|UL41	sp|P04288|gM	416	371	YI [K] YVISLIGPK	AHSAL [K] R	sp|P04288|gM-sp|P10225|UL41	1	2
UL41	gE	sp|P10225|UL41	sp|P04488|gE	163	459	GTAGSGAALPSAAP [S] KPALR	ASG [K] GPTYIR	sp|P04488|gE-sp|P10225|UL41	2	3
CVC2	UL41	sp|P10209|CVC2	sp|P10225|UL41	296	68	LP [K] TQFAAGGGR	LL [K] VFTQK	sp|P10209|CVC2-sp|P10225|UL41	1	1
HSPA8	UL49	sp|P11142|HSPA8	sp|P10233|UL49	328	249	LD [K] SQIHDIVLVGGSTR	VTVCEG [K] NLLQR	sp|P10233|UL49-sp|P11142|HSPA8	1	17
NCK1	gM	sp|P16333|NCK1	sp|P04288|gM	345	371	[K] FSTMEELVEHYK	AHSAL [K] R	sp|P04288|gM-sp|P16333|NCK1	1	1
UL49	UBE2L3	sp|P10233|UL49	sp|P68036|UBE2L3	130	73	VAT [K] APAAPAAETTR	T [K] IYHPNIDEK	sp|P10233|UL49-sp|P68036|UBE2L3	1	2
TRIM26	UL49	sp|Q12899|TRIM26	sp|P10233|UL49	148	165	E [K] ILNHLSTLR	[S] KTPAQGLAR	sp|P10233|UL49-sp|Q12899|TRIM26	2	8
gB	gM	sp|P10211|gB	sp|P04288|gM	895	371	RNTNYTQVPN [K] DGDADEDDL	AHSAL [K] R	sp|P04288|gM-sp|P10211|gB	1	13
ICP0	UL46	sp|P08393|ICP0	sp|P10230|UL46	528	592	GSGQENPSPQSTRPPLAPAGA [K] R	[K] ATHAASAR	sp|P08393|ICP0-sp|P10230|UL46	3	1
US11	UL36	sp|P04487|US11	sp|P10220|UL36	74	1782	VGADTTIS [K] PSEAVRPPTIPR	GGAW [K] SPEGFR	sp|P04487|US11-sp|P10220|UL36	1	1
HNRNPA3	UL49	sp|P51991|HNRNPA3	sp|P10233|UL49	29	165	RGEEGHDP [K] EPEQLR	[S] KTPAQGLAR	sp|P10233|UL49-sp|P51991|HNRNPA3	2	3
gB	KIAA0319L	sp|P10211|gB	sp|Q8IZA0|KIAA0319L	320	783	F [K] QVDGFYAR	TTVEV [K] PDPR	sp|P10211|gB-sp|Q8IZA0|KIAA0319L	1	1
TMEM230	gB	sp|Q96A57|TMEM230	sp|P10211|gB	35	866	LSSTDDGYIDLQF [K] K	[K] GTSALLSAK	sp|P10211|gB-sp|Q96A57|TMEM230	1	1
YWHAH	UL49	sp|Q04917|YWHAH	sp|P10233|UL49	162	165	EAFEIS [K] EQMQPTHPIR	[S] KTPAQGLAR	sp|P10233|UL49-sp|Q04917|YWHAH	2	1
UL49	TAGLN	sp|P10233|UL49	sp|Q01995|TAGLN	130	17	VAT [K] APAAPAAETTR	EVQS [K] IEK	sp|P10233|UL49-sp|Q01995|TAGLN	1	2
PDLIM7	gM	sp|Q9NR12|PDLIM7	sp|P04288|gM	22	371	LQGG [K] DFNVPLSISR	AHSAL [K] R	sp|P04288|gM-sp|Q9NR12|PDLIM7	2	3
EIF4A2	UL49	sp|Q14240|EIF4A2	sp|P10233|UL49	69	165	AIIPCI [K] GYDVIAQAQSGTGK	[S] KTPAQGLAR	sp|P10233|UL49-sp|Q14240|EIF4A2	2	3
gB	CLDN11	sp|P10211|gB	sp|O75508|CLDN11	204	43	INA [K] GVCR	[K] LDELGSK	sp|O75508|CLDN11-sp|P10211|gB	2	4
RBMX	UL49	sp|P38159|RBMX	sp|P10233|UL49	63	165	GFAFVTFESPADA [K] DAAR	[S] KTPAQGLAR	sp|P10233|UL49-sp|P38159|RBMX	1	6
US2	UL47	sp|P06485|US2	sp|P10231|UL47	225	176	SLIALH [K] PHPATPGPLTTSHPVR	SPP [K] VEVLEGR	sp|P06485|US2-sp|P10231|UL47	1	1
UL36	EIF4H	sp|P10220|UL36	sp|Q15056|EIF4H	2243	130	GAALG [K] LSPAQALAAVSVLGR	[K] GGPDDR	sp|P10220|UL36-sp|Q15056|EIF4H	1	3
VTA1	UL49	sp|Q9NP79|VTA1	sp|P10233|UL49	29	130	TAQEHD [K] RDPVVAYYCR	VAT [K] APAAPAAETTR	sp|P10233|UL49-sp|Q9NP79|VTA1	1	1
PPP1CA	UL49	sp|P62136|PPP1CA	sp|P10233|UL49	26	165	LLEVQGSRPG [K] NVQLTENEIR	[S] KTPAQGLAR	sp|P10233|UL49-sp|P62136|PPP1CA	2	15
HNRNPA2B1	UL49	sp|P22626|HNRNPA2B1	sp|P10233|UL49	173	130	IVLQ [K] YHTINGHNAEVR	VAT [K] APAAPAAETTR	sp|P10233|UL49-sp|P22626|HNRNPA2B1	1	9
VTI1B	STX6	sp|Q9UEU0|VTI1B	sp|O43752|STX6	190	220	LVNTSENLS [K] SR	LDNVM [K] K	sp|O43752|STX6-sp|Q9UEU0|VTI1B	1	1
TUBB	UL49	sp|P07437|TUBB	sp|P10233|UL49	55	165	ISVYYNEA [T] GGKYVPR	[S] KTPAQGLAR	sp|P07437|TUBB-sp|P10233|UL49	1	2
RAB11A	UL49	sp|P62491|RAB11A	sp|P10233|UL49	179	165	IVSQ [K] QMSDR	[S] KTPAQGLAR	sp|P10233|UL49-sp|P62491|RAB11A	1	3
LRP1	gI	sp|Q07954|LRP1	sp|P06487|gI	4527	344	HSLASTDE [K] R	SHPSTPP [K] SR	sp|P06487|gI-sp|Q07954|LRP1	1	1
CD63	gB	sp|P08962|CD63	sp|P10211|gB	128	333	QQMENYP [K] NNHTASILDR	DLTT [K] AR	sp|P08962|CD63-sp|P10211|gB	1	11
ARF1	UL49	sp|P84077|ARF1	sp|P10233|UL49	142	165	QDLPNAMNAAEITD [K] LGLHSLR	[S] KTPAQGLAR	sp|P10233|UL49-sp|P84077|ARF1	3	7
UL36	TAF3	sp|P10220|UL36	sp|Q5VWG9|TAF3	822	114	AIEGAV [K] EYFYR	NNVLQFPQPG [S] K	sp|P10220|UL36-sp|Q5VWG9|TAF3	1	1
gH	CD81	sp|P06477|gH	sp|P60033|CD81	687	121	GIGY [K] LTGVDVR	DQIA [K] DVK	sp|P06477|gH-sp|P60033|CD81	1	1
UL49	DNAJA2	sp|P10233|UL49	sp|O60884|DNAJA2	165	134	[S] KTPAQGLAR	TT [K] LQLSK	sp|O60884|DNAJA2-sp|P10233|UL49	1	1
MCP	UL49	sp|P06491|MCP	sp|P10233|UL49	1218	8	AAGGVYAGD [K] EGDVTALMYDHGQSDPSR	SV [K] SGPR	sp|P06491|MCP-sp|P10233|UL49	2	2
UL47	PPIA	sp|P10231|UL47	sp|P62937|PPIA	664	131	[K] LLMGDEGAAALR	HVVFG [K] VK	sp|P10231|UL47-sp|P62937|PPIA	1	6
UL49	LMBRD2	sp|P10233|UL49	sp|Q68DH5|LMBRD2	165	636	[S] KTPAQGLAR	SAF [K] YTR	sp|P10233|UL49-sp|Q68DH5|LMBRD2	1	4
ICP0	ICP4	sp|P08393|ICP0	sp|P08392|ICP4	528	250	GSGQENPSPQSTRPPLAPAGA [K] R	TPPPPGPPPLSEAAP [K] PR	sp|P08392|ICP4-sp|P08393|ICP0	1	1
ICP4	EEF1A1	sp|P08392|ICP4	sp|P68104|EEF1A1	463	392	AQ [K] GFLLTSLR	KLEDGP [K] FLK	sp|P08392|ICP4-sp|P68104|EEF1A1	1	3
PIN1	UL49	sp|Q13526|PIN1	sp|P10233|UL49	132	165	GQMQ [K] PFEDASFALR	[S] KTPAQGLAR	sp|P10233|UL49-sp|Q13526|PIN1	1	1
MFGE8	gB	sp|Q08431|MFGE8	sp|P10211|gB	156	212	LASHEYL [K] AFK	STA [K] YVR	sp|P10211|gB-sp|Q08431|MFGE8	1	1
BET1L	gM	sp|Q9NYM9|BET1L	sp|P04288|gM	31	371	MADSLAS [K] VTR	AHSAL [K] R	sp|P04288|gM-sp|Q9NYM9|BET1L	1	1
ICP4	EEF1A1	sp|P08392|ICP4	sp|P68104|EEF1A1	463	386	AQ [K] GFLLTSLR	[K] LEDGPK	sp|P08392|ICP4-sp|P68104|EEF1A1	1	3
RAB1B	UL49	sp|Q9H0U4|RAB1B	sp|P10233|UL49	170	8	NATNVEQAFMTMAAEI [K] K	SV [K] SGPR	sp|P10233|UL49-sp|Q9H0U4|RAB1B	1	3
UL46	US10	sp|P10230|UL46	sp|P06486|US10	709	27	ANALTNDGPTNVAALSALLT [K] LK	SHL [K] PSDR	sp|P06486|US10-sp|P10230|UL46	1	1
gD	gM	sp|Q69091|gD	sp|P04288|gM	387	371	EDDQP [S] SHQPLFY	AHSAL [K] R	sp|P04288|gM-sp|Q69091|gD	1	2
VAMP4	gE	sp|O75379|VAMP4	sp|P04488|gE	87	459	LDELQD [K] SESLSDNATAFSNR	ASG [K] GPTYIR	sp|O75379|VAMP4-sp|P04488|gE	1	3
UL51	UL49	sp|P10235|UL51	sp|P10233|UL49	211	130	NGDALPDP [K] PESCPR	VAT [K] APAAPAAETTR	sp|P10233|UL49-sp|P10235|UL51	1	2
EIF4A1	EIF4A1	sp|P60842|EIF4A1	sp|P60842|EIF4A1	309	238	DFTVSAMHGDMDQ [K] ER	[K] EELTLEGIR	sp|P60842|EIF4A1-sp|P60842|EIF4A1	1	3
UL49	RAB7A	sp|P10233|UL49	sp|P51149|RAB7A	165	32	[S] KTPAQGLAR	[K] FSNQYK	sp|P10233|UL49-sp|P51149|RAB7A	1	2
UL49	US10	sp|P10233|UL49	sp|P06486|US10	130	27	VAT [K] APAAPAAETTR	SHL [K] PSDR	sp|P06486|US10-sp|P10233|UL49	2	4
CD44	gI	sp|P16070|CD44	sp|P06487|gI	717	344	SQEMVHLVNKE [S] SETPDQFMTADETR	SHPSTPP [K] SR	sp|P06487|gI-sp|P16070|CD44	1	1
gC	UL45	sp|P10228|gC	sp|P10229|UL45	437	100	STLPISYD [Y] SEYICR	AAA [K] QLAAVAR	sp|P10228|gC-sp|P10229|UL45	1	1
ARF1	gE	sp|P84077|ARF1	sp|P04488|gE	142	519	QDLPNAMNAAEITD [K] LGLHSLR	[S] DGHQSR	sp|P04488|gE-sp|P84077|ARF1	2	3
IMPAD1	gB	sp|Q9NX62|IMPAD1	sp|P10211|gB	105	204	EGAED [K] MTSGDVLSNR	INA [K] GVCR	sp|P10211|gB-sp|Q9NX62|IMPAD1	2	2
CLDN11	gB	sp|O75508|CLDN11	sp|P10211|gB	43	212	[K] LDELGSK	STA [K] YVR	sp|O75508|CLDN11-sp|P10211|gB	1	4
DDX3X; DDX3Y	UL49	sp|O00571|DDX3X	sp|P10233|UL49	264	249	[K] QYPISLVLAPTR	VTVCEG [K] NLLQR	sp|O00571|DDX3X-sp|P10233|UL49	1	45
DDX3X; DDX3Y	UL49	sp|O00571|DDX3X	sp|P10233|UL49	491	130	SG [K] SPILVATAVAAR	VAT [K] APAAPAAETTR	sp|O00571|DDX3X-sp|P10233|UL49	7	45
DDX3X; DDX3Y	UL49	sp|O00571|DDX3X	sp|P10233|UL49	452	130	[K] GADSLEDFLYHEGYACTSIHGDR	VAT [K] APAAPAAETTR	sp|O00571|DDX3X-sp|P10233|UL49	1	45
DDX3X; DDX3Y	UL49	sp|O00571|DDX3X	sp|P10233|UL49	491	249	SG [K] SPILVATAVAAR	VTVCEG [K] NLLQR	sp|O00571|DDX3X-sp|P10233|UL49	3	45
DDX3X; DDX3Y	UL47	sp|O00571|DDX3X	sp|P10231|UL47	491	664	SG [K] SPILVATAVAAR	[K] LLMGDEGAAALR	sp|O00571|DDX3X-sp|P10231|UL47	1	8
DDX3X; DDX3Y	UL49	sp|O00571|DDX3X	sp|P10233|UL49	208	130	YTRPTPVQ [K] HAIPIIK	VAT [K] APAAPAAETTR	sp|O00571|DDX3X-sp|P10233|UL49	1	45
RAB1A; RAB1B	RAB1A	sp|P62820|RAB1A	sp|P62820|RAB1A	119	191	YASENVN [K] LLVGNK	SNV [K] IQSTPVK	sp|P62820|RAB1A-sp|P62820|RAB1A	1	9
PPP1CA; PPP1CB; PPP1CC	UL49	sp|P62136|PPP1CA	sp|P10233|UL49	98	130	G [K] QSLETICLLLAYK	VAT [K] APAAPAAETTR	sp|P10233|UL49-sp|P62136|PPP1CA	1	15
PPP1CA; PPP1CB; PPP1CC	UL49	sp|P62136|PPP1CA	sp|P10233|UL49	260	130	AHQVVEDGYEFFA [K] R	VAT [K] APAAPAAETTR	sp|P10233|UL49-sp|P62136|PPP1CA	7	15
RAB1A; RAB1B	RAB1A	sp|P62820|RAB1A	sp|P62820|RAB1A	61	191	TI [K] LQIWDTAGQER	SNV [K] IQSTPVK	sp|P62820|RAB1A-sp|P62820|RAB1A	3	9
DDX3X; DDX3Y	DDX3X	sp|O00571|DDX3X	sp|O00571|DDX3X	264	215	[K] QYPISLVLAPTR	HAIPII [K] EK	sp|O00571|DDX3X-sp|O00571|DDX3X	1	17
EIF4A2; EIF4A1; EIF4A3	UL49	sp|P60842|EIF4A1	sp|P10233|UL49	54	130	GIYAYGFE [K] PSAIQQR	VAT [K] APAAPAAETTR	sp|P10233|UL49-sp|P60842|EIF4A1	6	12
DDX3X; DDX3Y	UL49	sp|O00571|DDX3X	sp|P10233|UL49	208	165	YTRPTPVQ [K] HAIPIIK	[S] KTPAQGLAR	sp|O00571|DDX3X-sp|P10233|UL49	3	45
DDX3X; DDX3Y	UL49	sp|O00571|DDX3X	sp|P10233|UL49	66	165	D [K] DAYSSFGSR	[S] KTPAQGLAR	sp|O00571|DDX3X-sp|P10233|UL49	1	45
DDX3X; DDX3Y	UL47	sp|O00571|DDX3X	sp|P10231|UL47	491	176	SG [K] SPILVATAVAAR	SPP [K] VEVLEGR	sp|O00571|DDX3X-sp|P10231|UL47	1	8
EIF4A2; EIF4A1; EIF4A3	UL49	sp|P60842|EIF4A1	sp|P10233|UL49	54	249	GIYAYGFE [K] PSAIQQR	VTVCEG [K] NLLQR	sp|P10233|UL49-sp|P60842|EIF4A1	1	12
DDX3X; DDX3Y	UL49	sp|O00571|DDX3X	sp|P10233|UL49	342	8	IGLDFC [K] YLVLDEADR	SV [K] SGPR	sp|O00571|DDX3X-sp|P10233|UL49	1	45
PPP1CA; PPP1CB; PPP1CC	UL49	sp|P62136|PPP1CA	sp|P10233|UL49	260	249	AHQVVEDGYEFFA [K] R	VTVCEG [K] NLLQR	sp|P10233|UL49-sp|P62136|PPP1CA	1	15
DDX3X; DDX3Y	UL49	sp|O00571|DDX3X	sp|P10233|UL49	264	165	[K] QYPISLVLAPTR	[S] KTPAQGLAR	sp|O00571|DDX3X-sp|P10233|UL49	1	45
EIF4A2; EIF4A1; EIF4A3	UL47	sp|P60842|EIF4A1	sp|P10231|UL47	54	176	GIYAYGFE [K] PSAIQQR	SPP [K] VEVLEGR	sp|P10231|UL47-sp|P60842|EIF4A1	1	1
DDX3X; DDX3Y	DDX3X	sp|O00571|DDX3X	sp|O00571|DDX3X	491	81	SG [K] SPILVATAVAAR	G [K] SSFFSDR	sp|O00571|DDX3X-sp|O00571|DDX3X	2	17
DDX3X; DDX3Y	UL47	sp|O00571|DDX3X	sp|P10231|UL47	66	176	D [K] DAYSSFGSR	SPP [K] VEVLEGR	sp|O00571|DDX3X-sp|P10231|UL47	1	8
DDX3X; DDX3Y	UL46	sp|O00571|DDX3X	sp|P10230|UL46	491	313	SG [K] SPILVATAVAAR	LANLWQTG [K] R	sp|O00571|DDX3X-sp|P10230|UL46	1	11
DDX3X; DDX3Y	UL49	sp|O00571|DDX3X	sp|P10233|UL49	491	198	SG [K] SPILVATAVAAR	VAGFN [K] R	sp|O00571|DDX3X-sp|P10233|UL49	1	45
DDX3X; DDX3Y	UL49	sp|O00571|DDX3X	sp|P10233|UL49	491	165	SG [K] SPILVATAVAAR	[S] KTPAQGLAR	sp|O00571|DDX3X-sp|P10233|UL49	1	45
DDX3X; DDX3Y	DDX3X	sp|O00571|DDX3X	sp|O00571|DDX3X	266	255	RKQ [Y] PISLVLAPTR	AM [K] ENGR	sp|O00571|DDX3X-sp|O00571|DDX3X	1	17
EIF4A2; EIF4A1; EIF4A3	EIF4A1	sp|P60842|EIF4A1	sp|P60842|EIF4A1	54	238	GIYAYGFE [K] PSAIQQR	[K] EELTLEGIR	sp|P60842|EIF4A1-sp|P60842|EIF4A1	1	3
YBX3; YBX1; YBX2	UL49	sp|P67809|YBX1	sp|P10233|UL49	81	130	NDT [K] EDVFVHQTAIK	VAT [K] APAAPAAETTR	sp|P10233|UL49-sp|P67809|YBX1	4	9
DDX3X; DDX3Y	DDX3X	sp|O00571|DDX3X	sp|O00571|DDX3X	66	81	D [K] DAYSSFGSR	G [K] SSFFSDR	sp|O00571|DDX3X-sp|O00571|DDX3X	2	17
DDX3X; DDX3Y	UL46	sp|O00571|DDX3X	sp|P10230|UL46	66	176	D [K] DAYSSFGSR	TPF [K] SGAVAAK	sp|O00571|DDX3X-sp|P10230|UL46	1	11
DDX3X; DDX3Y	DDX3X	sp|O00571|DDX3X	sp|O00571|DDX3X	491	50	SG [K] SPILVATAVAAR	EAT [K] GFYDK	sp|O00571|DDX3X-sp|O00571|DDX3X	1	17
DDX3X; DDX3Y	UL49	sp|O00571|DDX3X	sp|P10233|UL49	491	8	SG [K] SPILVATAVAAR	SV [K] SGPR	sp|O00571|DDX3X-sp|P10233|UL49	1	45
CFL2; CFL1	CFL1	sp|P23528|CFL1	sp|P23528|CFL1	92	45	YALYDATYET [K] ESK	[K] NIILEEGK	sp|P23528|CFL1-sp|P23528|CFL1	1	9
DDX3X; DDX3Y	UL49	sp|O00571|DDX3X	sp|P10233|UL49	373	198	IVEQDTMPP [K] GVR	VAGFN [K] R	sp|O00571|DDX3X-sp|P10233|UL49	1	45
DDX3X; DDX3Y	DDX3X	sp|O00571|DDX3X	sp|O00571|DDX3X	335	81	G [K] IGLDFCK	G [K] SSFFSDR	sp|O00571|DDX3X-sp|O00571|DDX3X	1	17
DDX3X; DDX3Y	DDX3X	sp|O00571|DDX3X	sp|O00571|DDX3X	335	118	G [K] IGLDFCK	SGFG [K] FER	sp|O00571|DDX3X-sp|O00571|DDX3X	1	17
DDX3X; DDX3Y	DDX3X	sp|O00571|DDX3X	sp|O00571|DDX3X	66	50	D [K] DAYSSFGSR	EAT [K] GFYDK	sp|O00571|DDX3X-sp|O00571|DDX3X	2	17
DDX3X; DDX3Y	UL46	sp|O00571|DDX3X	sp|P10230|UL46	66	592	D [K] DAYSSFGSR	[K] ATHAASAR	sp|O00571|DDX3X-sp|P10230|UL46	1	11
HNRNPA1L2; HNRNPA1	UL49	sp|P09651|HNRNPA1	sp|P10233|UL49	113	130	IFVGGI [K] EDTEEHHLR	VAT [K] APAAPAAETTR	sp|P09651|HNRNPA1-sp|P10233|UL49	2	10
DDX3X; DDX3Y	DDX3X	sp|O00571|DDX3X	sp|O00571|DDX3X	335	215	G [K] IGLDFCK	HAIPII [K] EK	sp|O00571|DDX3X-sp|O00571|DDX3X	1	17
HSPA2; HSPA8	HSPA8	sp|P11142|HSPA8	sp|P11142|HSPA8	451	535	AMT [K] DNNLLGK	QRD [K] VSSK	sp|P11142|HSPA8-sp|P11142|HSPA8	3	14
PPP1CA; PPP1CB; PPP1CC	UL49	sp|P62136|PPP1CA	sp|P10233|UL49	260	165	AHQVVEDGYEFFA [K] R	[S] KTPAQGLAR	sp|P10233|UL49-sp|P62136|PPP1CA	2	15
DDX3X; DDX3Y	UL46	sp|O00571|DDX3X	sp|P10230|UL46	335	592	G [K] IGLDFCK	[K] ATHAASAR	sp|O00571|DDX3X-sp|P10230|UL46	2	11
YBX3; YBX1	YBX1	sp|P67809|YBX1	sp|P67809|YBX1	92	58	EDVFVHQTAI [K] K	VIAT [K] VLGTVK	sp|P67809|YBX1-sp|P67809|YBX1	4	1
RAB2A; RAB2B	gE	sp|P61019|RAB2A	sp|P04488|gE	29	459	SCLLLQFTD [K] R	ASG [K] GPTYIR	sp|P04488|gE-sp|P61019|RAB2A	1	2
RAB6A; RAB6D	gE	sp|P20340|RAB6A	sp|P04488|gE	164	459	AGYNV [K] QLFR	ASG [K] GPTYIR	sp|P04488|gE-sp|P20340|RAB6A	1	2
HLA_A; HLA_C	gB	sp|P04439|HLA_A	sp|P10211|gB	200	204	YLENG [K] ETLQR	INA [K] GVCR	sp|P04439|HLA_A-sp|P10211|gB	1	1
TPM4; TPM3	TPM4	sp|P67936|TPM4	sp|P67936|TPM4	92	100	GM [K] VIENR	AM [K] DEEK	sp|P67936|TPM4-sp|P67936|TPM4	2	6
RAB1A; RAB1B	gE	sp|P62820|RAB1A	sp|P04488|gE	61	459	TI [K] LQIWDTAGQER	ASG [K] GPTYIR	sp|P04488|gE-sp|P62820|RAB1A	1	5
HSPA2; HSPA8	HSPA8	sp|P11142|HSPA8	sp|P11142|HSPA8	108	531	VQVEY [K] GETK	AEDE [K] QR	sp|P11142|HSPA8-sp|P11142|HSPA8	1	14
RAB1A; RAB1B	UL49	sp|P62820|RAB1A	sp|P10233|UL49	119	8	YASENVN [K] LLVGNK	SV [K] SGPR	sp|P10233|UL49-sp|P62820|RAB1A	1	14
PPP1CA; PPP1CB; PPP1CC	UL49	sp|P62136|PPP1CA	sp|P10233|UL49	141	198	IYGFYDEC [K] R	VAGFN [K] R	sp|P10233|UL49-sp|P62136|PPP1CA	2	15
HNRNPA1L2; HNRNPA1	UL47	sp|P09651|HNRNPA1	sp|P10231|UL47	113	176	IFVGGI [K] EDTEEHHLR	SPP [K] VEVLEGR	sp|P09651|HNRNPA1-sp|P10231|UL47	3	2
YWHAB; YWHAQ; YWHAZ	UL49	sp|P63104|YWHAZ	sp|P10233|UL49	158	8	[K] EMQPTHPIR	SV [K] SGPR	sp|P10233|UL49-sp|P63104|YWHAZ	1	16
PPP1CA; PPP1CB; PPP1CC	UL49	sp|P62136|PPP1CA	sp|P10233|UL49	141	165	IYGFYDEC [K] R	[S] KTPAQGLAR	sp|P10233|UL49-sp|P62136|PPP1CA	1	15
PPP1CA; PPP1CB; PPP1CC	UL49	sp|P62136|PPP1CA	sp|P10233|UL49	260	8	AHQVVEDGYEFFA [K] R	SV [K] SGPR	sp|P10233|UL49-sp|P62136|PPP1CA	2	15
HSPA2; HSPA8	HSPA8	sp|P11142|HSPA8	sp|P11142|HSPA8	451	531	AMT [K] DNNLLGK	AEDE [K] QR	sp|P11142|HSPA8-sp|P11142|HSPA8	9	14
HSPA2; HSPA8	HSPA8	sp|P11142|HSPA8	sp|P11142|HSPA8	451	531	AMT [K] DNNLLGK	YKAEDE [K] QR	sp|P11142|HSPA8-sp|P11142|HSPA8	1	14
RAB1A; RAB1B	gM	sp|P62820|RAB1A	sp|P04288|gM	119	371	YASENVN [K] LLVGNK	AHSAL [K] R	sp|P04288|gM-sp|P62820|RAB1A	1	4
PPP1CA; PPP1CB; PPP1CC	UL49	sp|P62136|PPP1CA	sp|P10233|UL49	141	8	IYGFYDEC [K] R	SV [K] SGPR	sp|P10233|UL49-sp|P62136|PPP1CA	1	15
RAB1A; RAB1B	gM	sp|P62820|RAB1A	sp|P04288|gM	58	371	TIELDG [K] TIK	AHSAL [K] R	sp|P04288|gM-sp|P62820|RAB1A	1	4
HNRNPA1L2; HNRNPA1	HNRNPA1	sp|P09651|HNRNPA1	sp|P09651|HNRNPA1	15	8	[K] LFIGGLSFETTDESLR	SESP [K] EPEQLR	sp|P09651|HNRNPA1-sp|P09651|HNRNPA1	1	2
HNRNPA1L2; HNRNPA1	UL49	sp|P09651|HNRNPA1	sp|P10233|UL49	105	8	EDSQRPGAHLTV [K] K	SV [K] SGPR	sp|P09651|HNRNPA1-sp|P10233|UL49	1	10
CFL2; CFL1	UL49	sp|P23528|CFL1	sp|P10233|UL49	91	249	YALYDATYE [T] KESK	VTVCEG [K] NLLQR	sp|P10233|UL49-sp|P23528|CFL1	1	4
DDX3X; DDX3Y	UL46	sp|O00571|DDX3X	sp|P10230|UL46	491	592	SG [K] SPILVATAVAAR	[K] ATHAASAR	sp|O00571|DDX3X-sp|P10230|UL46	1	11
HSPA1B; HSPA8	HSPA8	sp|P11142|HSPA8	sp|P11142|HSPA8	524	531	MVQEAE [K] YK	AEDE [K] QR	sp|P11142|HSPA8-sp|P11142|HSPA8	2	14
ARF6; ARF5; ARF1; ARF4	gM	sp|P84077|ARF1	sp|P04288|gM	36	371	TTILY [K] LK	AHSAL [K] R	sp|P04288|gM-sp|P84077|ARF1	1	2
HNRNPA1L2; HNRNPA1	UL49	sp|P09651|HNRNPA1	sp|P10233|UL49	113	165	IFVGGI [K] EDTEEHHLR	[S] KTPAQGLAR	sp|P09651|HNRNPA1-sp|P10233|UL49	1	10
HNRNPA1L2; HNRNPA1	UL49	sp|P09651|HNRNPA1	sp|P10233|UL49	113	8	IFVGGI [K] EDTEEHHLR	SV [K] SGPR	sp|P09651|HNRNPA1-sp|P10233|UL49	2	10
RAB1A; RAB1B	UL49	sp|P62820|RAB1A	sp|P10233|UL49	119	165	YASENVN [K] LLVGNK	[S] KTPAQGLAR	sp|P10233|UL49-sp|P62820|RAB1A	1	14
YWHAB; YWHAQ; YWHAZ	UL49	sp|P63104|YWHAZ	sp|P10233|UL49	158	165	[K] EMQPTHPIR	[S] KTPAQGLAR	sp|P10233|UL49-sp|P63104|YWHAZ	3	16
YBX3; YBX1; YBX2	UL49	sp|P67809|YBX1	sp|P10233|UL49	81	165	NDT [K] EDVFVHQTAIK	[S] KTPAQGLAR	sp|P10233|UL49-sp|P67809|YBX1	3	9
RAB1A; RAB1B	RAB1B	sp|P62820|RAB1A	sp|Q9H0U4|RAB1B	119	127	YASENVN [K] LLVGNK	SDLT [T] KK	sp|P62820|RAB1A-sp|Q9H0U4|RAB1B	1	4
RAB6A; RAB6D	UL49	sp|P20340|RAB6A	sp|P10233|UL49	164	165	AGYNV [K] QLFR	[S] KTPAQGLAR	sp|P10233|UL49-sp|P20340|RAB6A	1	10
PPP1CA; PPP1CB; PPP1CC	PPP1R2	sp|P62136|PPP1CA	sp|P41236|PPP1R2	260	103	AHQVVEDGYEFFA [K] R	[K] LAAAEGLEPK	sp|P41236|PPP1R2-sp|P62136|PPP1CA	1	1
PPP1CA; PPP1CB; PPP1CC	PPP1CB	sp|P62136|PPP1CA	sp|P62140|PPP1CB	113	40	I [K] YPENFFLLR	GLCI [K] SR	sp|P62136|PPP1CA-sp|P62140|PPP1CB	1	1
HLA_A; HLA_B	gH	sp|P04439|HLA_A	sp|P06477|gH	292	687	YTCHVQHEGLP [K] PLTLR	GIGY [K] LTGVDVR	sp|P04439|HLA_A-sp|P06477|gH	2	1
TPM4; TPM3	UL49	sp|P67936|TPM4	sp|P10233|UL49	116	165	EA [K] HIAEEADR	[S] KTPAQGLAR	sp|P10233|UL49-sp|P67936|TPM4	1	5
RAB6A; RAB6D	UL49	sp|P20340|RAB6A	sp|P10233|UL49	164	8	AGYNV [K] QLFR	SV [K] SGPR	sp|P10233|UL49-sp|P20340|RAB6A	1	10
HNRNPA1L2; HNRNPA1	HNRNPA1	sp|P09651|HNRNPA1	sp|P09651|HNRNPA1	113	3	IFVGGI [K] EDTEEHHLR	S [K] SESPK	sp|P09651|HNRNPA1-sp|P09651|HNRNPA1	1	2
RAB2A; RAB2B	UL49	sp|P61019|RAB2A	sp|P10233|UL49	29	165	SCLLLQFTD [K] R	[S] KTPAQGLAR	sp|P10233|UL49-sp|P61019|RAB2A	1	2
PABPC1; PABPC4	UL49	sp|P11940|PABPC1	sp|P10233|UL49	333	130	S [K] GFGFVCFSSPEEATK	VAT [K] APAAPAAETTR	sp|P10233|UL49-sp|P11940|PABPC1	1	8
UL49	DDX3X; DDX3Y	sp|P10233|UL49	sp|O00571|DDX3X	145	491	K [S] AQPESAALPDAPASTAPTR	SG [K] SPILVATAVAAR	sp|O00571|DDX3X-sp|P10233|UL49	2	45
UL49	DDX3X; DDX3Y	sp|P10233|UL49	sp|O00571|DDX3X	145	264	K [S] AQPESAALPDAPASTAPTR	[K] QYPISLVLAPTR	sp|O00571|DDX3X-sp|P10233|UL49	2	45
UL49	DDX3X; DDX3Y	sp|P10233|UL49	sp|O00571|DDX3X	130	264	VAT [K] APAAPAAETTR	[K] QYPISLVLAPTR	sp|O00571|DDX3X-sp|P10233|UL49	1	45
UL49	DDX3X; DDX3Y	sp|P10233|UL49	sp|O00571|DDX3X	130	66	VAT [K] APAAPAAETTR	D [K] DAYSSFGSR	sp|O00571|DDX3X-sp|P10233|UL49	3	45
UL46	DDX3X; DDX3Y	sp|P10230|UL46	sp|O00571|DDX3X	183	491	SGAVAA [K] YAATVAGLR	SG [K] SPILVATAVAAR	sp|O00571|DDX3X-sp|P10230|UL46	1	11
RAB1A	RAB1A; RAB1B	sp|P62820|RAB1A	sp|P62820|RAB1A	187	61	MGPGATAGGAE [K] SNVK	TI [K] LQIWDTAGQER	sp|P62820|RAB1A-sp|P62820|RAB1A	6	9
UL49	DDX3X; DDX3Y	sp|P10233|UL49	sp|O00571|DDX3X	130	264	VAT [K] APAAPAAETTR	R [K] QYPISLVLAPTR	sp|O00571|DDX3X-sp|P10233|UL49	5	45
DDX3X	DDX3X; DDX3Y	sp|O00571|DDX3X	sp|O00571|DDX3X	55	66	GFYD [K] DSSGWSSSK	D [K] DAYSSFGSR	sp|O00571|DDX3X-sp|O00571|DDX3X	1	17
UL49	RAB1A; RAB1B	sp|P10233|UL49	sp|P62820|RAB1A	129	119	VA [T] KAPAAPAAETTR	YASENVN [K] LLVGNK	sp|P10233|UL49-sp|P62820|RAB1A	1	14
UL49	DDX3X; DDX3Y	sp|P10233|UL49	sp|O00571|DDX3X	249	66	VTVCEG [K] NLLQR	D [K] DAYSSFGSR	sp|O00571|DDX3X-sp|P10233|UL49	1	45
TPM4	TPM4; TPM3	sp|P67936|TPM4	sp|P67936|TPM4	13	76	[K] IQALQQQADEAEDR	LATALQ [K] LEEAEK	sp|P67936|TPM4-sp|P67936|TPM4	1	6
UL49	PPP1CA; PPP1CB; PPP1CC	sp|P10233|UL49	sp|P62136|PPP1CA	145	260	K [S] AQPESAALPDAPASTAPTR	AHQVVEDGYEFFA [K] R	sp|P10233|UL49-sp|P62136|PPP1CA	1	15
TPM4	TPM4; TPM3	sp|P67936|TPM4	sp|P67936|TPM4	177	184	SLEAASE [K] YSEK	ED [K] YEEEIK	sp|P67936|TPM4-sp|P67936|TPM4	1	6
UL49	DDX3X; DDX3Y	sp|P10233|UL49	sp|O00571|DDX3X	130	373	VAT [K] APAAPAAETTR	IVEQDTMPP [K] GVR	sp|O00571|DDX3X-sp|P10233|UL49	1	45
UL49	RAB1A; RAB1B	sp|P10233|UL49	sp|P62820|RAB1A	130	61	VAT [K] APAAPAAETTR	TI [K] LQIWDTAGQER	sp|P10233|UL49-sp|P62820|RAB1A	4	14
UL49	DDX3X; DDX3Y	sp|P10233|UL49	sp|O00571|DDX3X	249	335	VTVCEG [K] NLLQR	G [K] IGLDFCK	sp|O00571|DDX3X-sp|P10233|UL49	2	45
UL49	YWHAG; YWHAB; YWHAH; YWHAZ	sp|P10233|UL49	sp|P63104|YWHAZ	130	49	VAT [K] APAAPAAETTR	NLLSVAY [K] NVVGAR	sp|P10233|UL49-sp|P63104|YWHAZ	4	16
UL49	RAB2A; RAB2B	sp|P10233|UL49	sp|P61019|RAB2A	130	29	VAT [K] APAAPAAETTR	SCLLLQFTD [K] R	sp|P10233|UL49-sp|P61019|RAB2A	1	2
UL49	DDX3X; DDX3Y	sp|P10233|UL49	sp|O00571|DDX3X	165	335	[S] KTPAQGLAR	G [K] IGLDFCK	sp|O00571|DDX3X-sp|P10233|UL49	1	45
UL49	YBX3; YBX1	sp|P10233|UL49	sp|P67809|YBX1	130	92	VAT [K] APAAPAAETTR	EDVFVHQTAI [K] K	sp|P10233|UL49-sp|P67809|YBX1	1	9
RAB1A	RAB1A; RAB1B	sp|P62820|RAB1A	sp|P62820|RAB1A	191	58	SNV [K] IQSTPVK	TIELDG [K] TIK	sp|P62820|RAB1A-sp|P62820|RAB1A	2	9
HSPA8	HSPA2; HSPA8	sp|P11142|HSPA8	sp|P11142|HSPA8	539	451	VSS [K] NSLESYAFNMK	AMT [K] DNNLLGK	sp|P11142|HSPA8-sp|P11142|HSPA8	2	14
UL49	RAB11B; RAB11A	sp|P10233|UL49	sp|P62491|RAB11A	130	61	VAT [K] APAAPAAETTR	TI [K] AQIWDTAGQER	sp|P10233|UL49-sp|P62491|RAB11A	3	3
UL49	DDX3X; DDX3Y	sp|P10233|UL49	sp|O00571|DDX3X	130	335	VAT [K] APAAPAAETTR	G [K] IGLDFCK	sp|O00571|DDX3X-sp|P10233|UL49	1	45
UL49	RAB6A; RAB6D	sp|P10233|UL49	sp|P20340|RAB6A	249	164	VTVCEG [K] NLLQR	AGYNV [K] QLFR	sp|P10233|UL49-sp|P20340|RAB6A	1	10
UL49	YWHAB; YWHAQ; YWHAZ	sp|P10233|UL49	sp|P63104|YWHAZ	130	158	VAT [K] APAAPAAETTR	[K] EMQPTHPIR	sp|P10233|UL49-sp|P63104|YWHAZ	17	16
YWHAZ	YWHAB; YWHAQ; YWHAZ	sp|P63104|YWHAZ	sp|P63104|YWHAZ	68	11	VVSSIEQ [K] TEGAEK	A [K] LAEQAER	sp|P63104|YWHAZ-sp|P63104|YWHAZ	1	4
YWHAZ	YWHAB; YWHAQ; YWHAZ	sp|P63104|YWHAZ	sp|P63104|YWHAZ	114	158	FLIPNASQAE [S] KVFYLK	[K] EMQPTHPIR	sp|P63104|YWHAZ-sp|P63104|YWHAZ	20	4
UL49	HSPA1B; HSPA8	sp|P10233|UL49	sp|P11142|HSPA8	130	524	VAT [K] APAAPAAETTR	MVQEAE [K] YK	sp|P10233|UL49-sp|P11142|HSPA8	3	17
UL49	PPP1CA; PPP1CB; PPP1CC	sp|P10233|UL49	sp|P62136|PPP1CA	130	141	VAT [K] APAAPAAETTR	IYGFYDEC [K] R	sp|P10233|UL49-sp|P62136|PPP1CA	4	15
RAB1A	RAB1A; RAB1B	sp|P62820|RAB1A	sp|P62820|RAB1A	187	58	MGPGATAGGAE [K] SNVK	TIELDG [K] TIK	sp|P62820|RAB1A-sp|P62820|RAB1A	11	9
UL49	YWHAB; YWHAQ; YWHAZ	sp|P10233|UL49	sp|P63104|YWHAZ	130	11	VAT [K] APAAPAAETTR	A [K] LAEQAER	sp|P10233|UL49-sp|P63104|YWHAZ	1	16
UL49	RAB3C; RAB8B; RAB14; RAB10; RAB8A; RAB3D; RAB3A	sp|P10233|UL49	sp|P61026|RAB10	130	59	VAT [K] APAAPAAETTR	I [K] LQIWDTAGQER	sp|P10233|UL49-sp|P61026|RAB10	1	2
UL49	RAB1A; RAB1B	sp|P10233|UL49	sp|P62820|RAB1A	130	58	VAT [K] APAAPAAETTR	TIELDG [K] TIK	sp|P10233|UL49-sp|P62820|RAB1A	1	14
YWHAQ	YWHAB; YWHAQ; YWHAZ	sp|P27348|YWHAQ	sp|P63104|YWHAZ	114	158	YLIANATNPE [S] KVFYLK	[K] EMQPTHPIR	sp|P27348|YWHAQ-sp|P63104|YWHAZ	25	2
UL49	TPM4; TPM3	sp|P10233|UL49	sp|P67936|TPM4	130	116	VAT [K] APAAPAAETTR	EA [K] HIAEEADR	sp|P10233|UL49-sp|P67936|TPM4	1	5
TPM4	TPM4; TPM3	sp|P67936|TPM4	sp|P67936|TPM4	190	197	EDKYEEEI [K] LLSDK	L [K] EAETR	sp|P67936|TPM4-sp|P67936|TPM4	2	6
gM	RAB1A; RAB1B	sp|P04288|gM	sp|P62820|RAB1A	16	61	GSPDSAPP [T] KGMTGAR	TI [K] LQIWDTAGQER	sp|P04288|gM-sp|P62820|RAB1A	1	4
YWHAB	YWHAB; YWHAQ; YWHAZ	sp|P31946|YWHAB	sp|P63104|YWHAZ	116	158	YLIPNATQPE [S] KVFYLK	[K] EMQPTHPIR	sp|P31946|YWHAB-sp|P63104|YWHAZ	9	2
YWHAQ	YWHAB; YWHAQ; YWHAZ	sp|P27348|YWHAQ	sp|P63104|YWHAZ	68	11	VISSIEQ [K] TDTSDK	A [K] LAEQAER	sp|P27348|YWHAQ-sp|P63104|YWHAZ	2	2
UL47	RAB6A; RAB6D	sp|P10231|UL47	sp|P20340|RAB6A	176	164	SPP [K] VEVLEGR	AGYNV [K] QLFR	sp|P10231|UL47-sp|P20340|RAB6A	1	2
UL49	RAB1A; RAB1B	sp|P10233|UL49	sp|P62820|RAB1A	249	58	VTVCEG [K] NLLQR	TIELDG [K] TIK	sp|P10233|UL49-sp|P62820|RAB1A	2	14
UL49	ARF6; ARF5; ARF1; ARF4	sp|P10233|UL49	sp|P84077|ARF1	130	36	VAT [K] APAAPAAETTR	TTILY [K] LK	sp|P10233|UL49-sp|P84077|ARF1	1	7
YWHAB	YWHAB; YWHAQ; YWHAZ	sp|P31946|YWHAB	sp|P63104|YWHAZ	70	11	VISSIEQ [K] TER	A [K] LAEQAER	sp|P31946|YWHAB-sp|P63104|YWHAZ	4	2
HSPA1B	HSPA1B; HSPA8	sp|P0DMV9|HSPA1B	sp|P11142|HSPA8	159	524	QAT [K] DAGVIAGLNVLR	MVQEAE [K] YK	sp|P0DMV9|HSPA1B-sp|P11142|HSPA8	1	1
UL49	TPM4; TPM3	sp|P10233|UL49	sp|P67936|TPM4	130	92	VAT [K] APAAPAAETTR	GM [K] VIENR	sp|P10233|UL49-sp|P67936|TPM4	1	5
UL49	HSPA2; HSPA8	sp|P10233|UL49	sp|P11142|HSPA8	130	108	VAT [K] APAAPAAETTR	VQVEY [K] GETK	sp|P10233|UL49-sp|P11142|HSPA8	7	17
CFL1	CFL2; CFL1	sp|P23528|CFL1	sp|P23528|CFL1	132	19	LTGI [K] HELQANCYEEVK	VFNDM [K] VR	sp|P23528|CFL1-sp|P23528|CFL1	3	9
UL49	PPP1CA; PPP1CC	sp|P10233|UL49	sp|P62136|PPP1CA	130	238	VAT [K] APAAPAAETTR	FLH [K] HDLDLICR	sp|P10233|UL49-sp|P62136|PPP1CA	1	15
UL49	RAB6A; RAB6B; RAB6D	sp|P10233|UL49	sp|P20340|RAB6A	130	133	VAT [K] APAAPAAETTR	TDLAD [K] R	sp|P10233|UL49-sp|P20340|RAB6A	2	10
CFL1	CFL2; CFL1	sp|P23528|CFL1	sp|P23528|CFL1	22	19	[K] SSTPEEVKK	VFNDM [K] VR	sp|P23528|CFL1-sp|P23528|CFL1	4	9
RAB1A	RAB1A; RAB1B	sp|P62820|RAB1A	sp|P62820|RAB1A	173	58	NATNVEQSFMTMAAEI [K] K	TIELDG [K] TIK	sp|P62820|RAB1A-sp|P62820|RAB1A	1	9
CFL1	CFL2; CFL1	sp|P23528|CFL1	sp|P23528|CFL1	22	19	[K] SSTPEEVK	VFNDM [K] VR	sp|P23528|CFL1-sp|P23528|CFL1	5	9
UL49	ARF6; ARF5; ARF1; ARF4	sp|P10233|UL49	sp|P84077|ARF1	249	36	VTVCEG [K] NLLQR	TTILY [K] LK	sp|P10233|UL49-sp|P84077|ARF1	1	7
UL47	DDX3X; DDX3Y	sp|P10231|UL47	sp|O00571|DDX3X	176	335	SPP [K] VEVLEGR	G [K] IGLDFCK	sp|O00571|DDX3X-sp|P10231|UL47	1	8
UL49	RAB6A; RAB6B; RAB6D	sp|P10233|UL49	sp|P20340|RAB6A	249	133	VTVCEG [K] NLLQR	TDLAD [K] R	sp|P10233|UL49-sp|P20340|RAB6A	1	10
HSPA8	HSPA1B; HSPA8	sp|P11142|HSPA8	sp|P11142|HSPA8	3	524	S [K] GPAVGIDLGTTYSCVGVFQHGK	MVQEAE [K] YK	sp|P11142|HSPA8-sp|P11142|HSPA8	1	14
gE	ARF6; ARF5; ARF1; ARF4	sp|P04488|gE	sp|P84077|ARF1	459	36	ASG [K] GPTYIR	TTILY [K] LK	sp|P04488|gE-sp|P84077|ARF1	1	3
gE	RAB1A; RAB1B	sp|P04488|gE	sp|P62820|RAB1A	459	58	ASG [K] GPTYIR	TIELDG [K] TIK	sp|P04488|gE-sp|P62820|RAB1A	2	5
gM	ARF6; ARF5; ARF1; ARF4	sp|P04288|gM	sp|P84077|ARF1	17	36	GSPDSAPPT [K] GMTGAR	TTILY [K] LK	sp|P04288|gM-sp|P84077|ARF1	1	2
RAB11B	RAB11B; RAB11A	sp|Q15907|RAB11B	sp|P62491|RAB11A	179	58	IVSQ [K] QIADR	SIQVDG [K] TIK	sp|P62491|RAB11A-sp|Q15907|RAB11B	3	1
RAB6A	RAB6A; RAB6B; RAB6D	sp|P20340|RAB6A	sp|P20340|RAB6A	158	133	ELNVMFIETSA [K] AGYNVK	TDLAD [K] R	sp|P20340|RAB6A-sp|P20340|RAB6A	9	1
gE	RAB6A; RAB6B; RAB6D	sp|P04488|gE	sp|P20340|RAB6A	459	133	ASG [K] GPTYIR	TDLAD [K] R	sp|P04488|gE-sp|P20340|RAB6A	1	2
RAB11A	RAB11B; RAB11A	sp|P62491|RAB11A	sp|P62491|RAB11A	179	58	IVSQ [K] QMSDR	SIQVDG [K] TIK	sp|P62491|RAB11A-sp|P62491|RAB11A	7	1
PPP1CA	PPP1CA; PPP1CC	sp|P62136|PPP1CA	sp|P62136|PPP1CA	26	41	LLEVQGSRPG [K] NVQLTENEIR	GLCL [K] SR	sp|P62136|PPP1CA-sp|P62136|PPP1CA	5	1
UL47	RAB6A; RAB6B; RAB6D	sp|P10231|UL47	sp|P20340|RAB6A	176	133	SPP [K] VEVLEGR	TDLAD [K] R	sp|P10231|UL47-sp|P20340|RAB6A	2	2
UL49	PABPC1; PABPC4	sp|P10233|UL49	sp|P11940|PABPC1	130	108	VAT [K] APAAPAAETTR	NLD [K] SIDNK	sp|P10233|UL49-sp|P11940|PABPC1	1	8
UL49	ARF6; ARF5; ARF1; ARF4	sp|P10233|UL49	sp|P84077|ARF1	165	36	[S] KTPAQGLAR	TTILY [K] LK	sp|P10233|UL49-sp|P84077|ARF1	1	7
UL21	RAB6A; RAB6B; RAB6D	sp|P10205|UL21	sp|P20340|RAB6A	246	133	RATVSEFVQV [K] HIDR	TDLAD [K] R	sp|P10205|UL21-sp|P20340|RAB6A	1	1
RAB1B	RAB1A; RAB1B	sp|Q9H0U4|RAB1B	sp|P62820|RAB1A	170	58	NATNVEQAFMTMAAEI [K] K	TIELDG [K] TIK	sp|P62820|RAB1A-sp|Q9H0U4|RAB1B	2	4
ICP0	HSPA1B; HSPA8	sp|P08393|ICP0	sp|P11142|HSPA8	528	524	GSGQENPSPQSTRPPLAPAGA [K] R	MVQEAE [K] YK	sp|P08393|ICP0-sp|P11142|HSPA8	1	1
UL47	RAB1A; RAB1B	sp|P10231|UL47	sp|P62820|RAB1A	176	58	SPP [K] VEVLEGR	TIELDG [K] TIK	sp|P10231|UL47-sp|P62820|RAB1A	2	2
UL49	RBMX; RBMXL2	sp|P10233|UL49	sp|P38159|RBMX	130	77	VAT [K] APAAPAAETTR	SLDG [K] AIK	sp|P10233|UL49-sp|P38159|RBMX	1	6
UL49	RAB6A; RAB6B; RAB6D	sp|P10233|UL49	sp|P20340|RAB6A	165	133	[S] KTPAQGLAR	TDLAD [K] R	sp|P10233|UL49-sp|P20340|RAB6A	2	10
UL49	HSPA2; HSPA8	sp|P10233|UL49	sp|P11142|HSPA8	130	500	VAT [K] APAAPAAETTR	EN [K] ITITNDK	sp|P10233|UL49-sp|P11142|HSPA8	1	17
YWHAG	YWHAB; YWHAQ; YWHAZ	sp|P61981|YWHAG	sp|P63104|YWHAZ	69	11	VISSIEQ [K] TSADGNEK	A [K] LAEQAER	sp|P61981|YWHAG-sp|P63104|YWHAZ	1	1
ACTG1; ACTB	UL49	sp|P60709|ACTB	sp|P10233|UL49	291	145	[K] DLYANTVLSGGTTMYPGIADR	K [S] AQPESAALPDAPASTAPTR	sp|P10233|UL49-sp|P60709|ACTB	1	5
ACTG1; ACTB; ACTC1; ACTG2	UL49	sp|P60709|ACTB	sp|P10233|UL49	50	130	HQGVMVGMGQ [K] DSYVGDEAQSK	VAT [K] APAAPAAETTR	sp|P10233|UL49-sp|P60709|ACTB	4	13
ACTG1; ACTB; ACTC1; ACTG2	UL47	sp|P60709|ACTB	sp|P10231|UL47	50	664	HQGVMVGMGQ [K] DSYVGDEAQSK	[K] LLMGDEGAAALR	sp|P10231|UL47-sp|P60709|ACTB	2	6
ACTG1; ACTB; ACTC1; ACTG2	UL49	sp|P60709|ACTB	sp|P10233|UL49	50	249	HQGVMVGMGQ [K] DSYVGDEAQSK	VTVCEG [K] NLLQR	sp|P10233|UL49-sp|P60709|ACTB	2	13
ACTG1; ACTB; ACTC1; ACTG2	UL49	sp|P60709|ACTB	sp|P10233|UL49	315	249	MQ [K] EITALAPSTMK	VTVCEG [K] NLLQR	sp|P10233|UL49-sp|P60709|ACTB	1	13
TUBA1A; TUBA1C; TUBA1B	UL49	sp|P68363|TUBA1B	sp|P10233|UL49	96	130	QLFHPEQLITG [K] EDAANNYAR	VAT [K] APAAPAAETTR	sp|P10233|UL49-sp|P68363|TUBA1B	1	6
ACTG1; ACTB	UL49	sp|P60709|ACTB	sp|P10233|UL49	113	130	VAPEEHPVLLTEAPLNP [K] ANR	VAT [K] APAAPAAETTR	sp|P10233|UL49-sp|P60709|ACTB	2	5
VAMP2; VAMP3	gM	sp|Q15836|VAMP3	sp|P04288|gM	62	16	ADALQAGASQFE [T] SAAKLK	GSPDSAPP [T] KGMTGAR	sp|P04288|gM-sp|Q15836|VAMP3	1	3
H2BC21; H2BU1; H2BC13	UL49	sp|Q99880|H2BC13	sp|P10233|UL49	109	130	LLLPGELA [K] HAVSEGTK	VAT [K] APAAPAAETTR	sp|P10233|UL49-sp|Q99880|H2BC13	2	5
ACTG1; ACTB	TMSB10	sp|P60709|ACTB	sp|P63313|TMSB10	113	4	VAPEEHPVLLTEAPLNP [K] ANR	AD [K] PDMGEIASFDK	sp|P60709|ACTB-sp|P63313|TMSB10	2	1
ACTG1; ACTB; ACTC1; ACTG2	UL49	sp|P60709|ACTB	sp|P10233|UL49	60	249	DSYVGDEAQ [S] KR	VTVCEG [K] NLLQR	sp|P10233|UL49-sp|P60709|ACTB	3	13
ACTG1; ACTB	UL47	sp|P60709|ACTB	sp|P10231|UL47	113	176	VAPEEHPVLLTEAPLNP [K] ANR	SPP [K] VEVLEGR	sp|P10231|UL47-sp|P60709|ACTB	2	2
VAMP2; VAMP3	gB	sp|Q15836|VAMP3	sp|P10211|gB	66	807	ADALQAGASQFETSAA [K] LK	LQSNPM [K] ALYPLTTK	sp|P10211|gB-sp|Q15836|VAMP3	2	4
H2BC21; H2BU1; H2BC13	H3C15	sp|Q99880|H2BC13	sp|Q71DI3|H3C15	47	80	VL [K] QVHPDTGISSK	EIAQDF [K] TDLR	sp|Q71DI3|H3C15-sp|Q99880|H2BC13	2	7
ACTG1; ACTB; ACTC1; ACTG2	UL47	sp|P60709|ACTB	sp|P10231|UL47	315	664	MQ [K] EITALAPSTMK	[K] LLMGDEGAAALR	sp|P10231|UL47-sp|P60709|ACTB	1	6
VAMP2; VAMP3	gB	sp|Q15836|VAMP3	sp|P10211|gB	66	866	ADALQAGASQFETSAA [K] LK	[K] GTSALLSAK	sp|P10211|gB-sp|Q15836|VAMP3	4	4
ACTG1; ACTB; ACTC1; ACTG2	UL47	sp|P60709|ACTB	sp|P10231|UL47	50	176	HQGVMVGMGQ [K] DSYVGDEAQSK	SPP [K] VEVLEGR	sp|P10231|UL47-sp|P60709|ACTB	3	6
H2BC21; H2BU1; H2BC13	H3C15	sp|Q99880|H2BC13	sp|Q71DI3|H3C15	109	80	LLLPGELA [K] HAVSEGTK	EIAQDF [K] TDLR	sp|Q71DI3|H3C15-sp|Q99880|H2BC13	29	7
PCBP1; PCBP2; PCBP3	UL49	sp|Q15365|PCBP1	sp|P10233|UL49	23	249	LLMHG [K] EVGSIIGK	VTVCEG [K] NLLQR	sp|P10233|UL49-sp|Q15365|PCBP1	2	2
ACTG1; ACTB; ACTC1; ACTG2	UL49	sp|P60709|ACTB	sp|P10233|UL49	60	8	DSYVGDEAQ [S] KR	SV [K] SGPR	sp|P10233|UL49-sp|P60709|ACTB	1	13
ACTG1; ACTB; ACTC1; ACTG2	UL47	sp|P60709|ACTB	sp|P10231|UL47	315	176	MQ [K] EITALAPSTMK	SPP [K] VEVLEGR	sp|P10231|UL47-sp|P60709|ACTB	1	6
ACTG1; ACTB	UL47	sp|P60709|ACTB	sp|P10231|UL47	113	664	VAPEEHPVLLTEAPLNP [K] ANR	[K] LLMGDEGAAALR	sp|P10231|UL47-sp|P60709|ACTB	2	2
ACTG1; ACTB; ACTC1; ACTG2	UL49	sp|P60709|ACTB	sp|P10233|UL49	50	165	HQGVMVGMGQ [K] DSYVGDEAQSK	[S] KTPAQGLAR	sp|P10233|UL49-sp|P60709|ACTB	12	13
ACTG1; ACTB; ACTC1; ACTG2	UL49	sp|P60709|ACTB	sp|P10233|UL49	191	165	DLTDYLM [K] ILTER	[S] KTPAQGLAR	sp|P10233|UL49-sp|P60709|ACTB	1	13
ACTG1; ACTB; ACTC1; ACTG2	UL49	sp|P60709|ACTB	sp|P10233|UL49	315	165	MQ [K] EITALAPSTMK	[S] KTPAQGLAR	sp|P10233|UL49-sp|P60709|ACTB	1	13
ACTG1; ACTB; ACTC1; ACTG2	UL49	sp|P60709|ACTB	sp|P10233|UL49	315	8	MQ [K] EITALAPSTMK	SV [K] SGPR	sp|P10233|UL49-sp|P60709|ACTB	1	13
H2BC21; H2BU1; H2BC13	H3C15	sp|Q99880|H2BC13	sp|Q71DI3|H3C15	47	57	VL [K] QVHPDTGISSK	YQ [K] STELLIR	sp|Q71DI3|H3C15-sp|Q99880|H2BC13	5	7
ACTG1; ACTB; ACTC1; ACTG2	CFL1	sp|P60709|ACTB	sp|P23528|CFL1	50	22	HQGVMVGMGQ [K] DSYVGDEAQSK	[K] SSTPEEVK	sp|P23528|CFL1-sp|P60709|ACTB	5	5
ACTG1; ACTB; ACTC1; ACTG2	CFL1	sp|P60709|ACTB	sp|P23528|CFL1	50	22	HQGVMVGMGQ [K] DSYVGDEAQSK	[K] SSTPEEVKK	sp|P23528|CFL1-sp|P60709|ACTB	2	5
VAMP2; VAMP3	UL49	sp|Q15836|VAMP3	sp|P10233|UL49	66	130	ADALQAGASQFETSAA [K] LK	VAT [K] APAAPAAETTR	sp|P10233|UL49-sp|Q15836|VAMP3	1	7
H2BC21; H2BU1; H2BC13	H4C1	sp|Q99880|H2BC13	sp|P62805|H4C1	47	78	VL [K] QVHPDTGISSK	DAVTYTEHA [K] R	sp|P62805|H4C1-sp|Q99880|H2BC13	4	7
H2BC21; H2BU1; H2BC13	H4C1	sp|Q99880|H2BC13	sp|P62805|H4C1	109	9	LLLPGELA [K] HAVSEGTK	GG [K] GLGK	sp|P62805|H4C1-sp|Q99880|H2BC13	4	7
H2BC21; H2BU1; H2BC13	H3C15	sp|Q99880|H2BC13	sp|Q71DI3|H3C15	109	57	LLLPGELA [K] HAVSEGTK	YQ [K] STELLIR	sp|Q71DI3|H3C15-sp|Q99880|H2BC13	3	7
TUBA1A; TUBA1C; TUBA1B	UL49	sp|P68363|TUBA1B	sp|P10233|UL49	60	165	TIGGGDDSFNTFFSETGAG [K] HVPR	[S] KTPAQGLAR	sp|P10233|UL49-sp|P68363|TUBA1B	2	6
H2BC21; H2BU1; H2BC13	H4C1	sp|Q99880|H2BC13	sp|P62805|H4C1	109	78	LLLPGELA [K] HAVSEGTK	DAVTYTEHA [K] R	sp|P62805|H4C1-sp|Q99880|H2BC13	3	7
VAMP2; VAMP3	UL49	sp|Q15836|VAMP3	sp|P10233|UL49	42	166	DQ [K] LSELDDR	S [K] TPAQGLAR	sp|P10233|UL49-sp|Q15836|VAMP3	2	7
ACTG1; ACTB; ACTC1; ACTG2	UL36	sp|P60709|ACTB	sp|P10220|UL36	60	1819	DSYVGDEAQ [S] KR	LPA [K] YQGVLGAK	sp|P10220|UL36-sp|P60709|ACTB	1	1
VAMP2; VAMP3	gM	sp|Q15836|VAMP3	sp|P04288|gM	42	371	DQ [K] LSELDDR	AHSAL [K] R	sp|P04288|gM-sp|Q15836|VAMP3	3	3
ACTG1; ACTB; ACTC1; ACTG2	SH3BGRL3	sp|P60709|ACTB	sp|Q9H299|SH3BGRL3	191	18	DLTDYLM [K] ILTER	EI [K] SQQSEVTR	sp|P60709|ACTB-sp|Q9H299|SH3BGRL3	2	1
H2BC21; H2BU1; H2BC13	gL	sp|Q99880|H2BC13	sp|P10185|gL	117	213	HAVSEGT [K] AVTK	RDAAT [K] SR	sp|P10185|gL-sp|Q99880|H2BC13	1	2
H2BC21; H2BU1; H2BC13	UL49	sp|Q99880|H2BC13	sp|P10233|UL49	117	8	HAVSEGT [K] AVTK	SV [K] SGPR	sp|P10233|UL49-sp|Q99880|H2BC13	2	5
H2BC21; H2BU1; H2BC13	H3C15	sp|Q99880|H2BC13	sp|Q71DI3|H3C15	109	24	LLLPGELA [K] HAVSEGTK	QLAT [K] AAR	sp|Q71DI3|H3C15-sp|Q99880|H2BC13	6	7
H2BC21; H2BU1; H2BC13	H4C1	sp|Q99880|H2BC13	sp|P62805|H4C1	117	9	HAVSEGT [K] AVTK	GG [K] GLGK	sp|P62805|H4C1-sp|Q99880|H2BC13	1	7
TUBA1A; TUBA1C; TUBA1B	UL49	sp|P68363|TUBA1B	sp|P10233|UL49	96	165	QLFHPEQLITG [K] EDAANNYAR	[S] KTPAQGLAR	sp|P10233|UL49-sp|P68363|TUBA1B	5	6
ACTG1; ACTB; ACTC1; ACTG2	TPM4	sp|P60709|ACTB	sp|P67936|TPM4	328	212	I [K] IIAPPER	TVA [K] LEK	sp|P60709|ACTB-sp|P67936|TPM4	2	6
ACTG1; ACTB; ACTC1; ACTG2	TPM4	sp|P60709|ACTB	sp|P67936|TPM4	315	100	MQ [K] EITALAPSTMK	AM [K] DEEK	sp|P60709|ACTB-sp|P67936|TPM4	1	6
ACTG1; ACTB; ACTC1; ACTG2	EEF1A1	sp|P60709|ACTB	sp|P68104|EEF1A1	328	41	I [K] IIAPPER	TIE [K] FEK	sp|P60709|ACTB-sp|P68104|EEF1A1	1	3
H2BC21; H2BU1; H2BC13	UL49	sp|Q99880|H2BC13	sp|P10233|UL49	109	8	LLLPGELA [K] HAVSEGTK	SV [K] SGPR	sp|P10233|UL49-sp|Q99880|H2BC13	1	5
VAMP2; VAMP3	gE	sp|Q15836|VAMP3	sp|P04488|gE	35	519	VNVD [K] VLER	[S] DGHQSR	sp|P04488|gE-sp|Q15836|VAMP3	1	4
TUBA1A; TUBA1C; TUBA1B	UL49	sp|P68363|TUBA1B	sp|P10233|UL49	394	8	LDH [K] FDLMYAK	SV [K] SGPR	sp|P10233|UL49-sp|P68363|TUBA1B	1	6
ACTG1; ACTB; ACTC1; ACTG2	TPM4	sp|P60709|ACTB	sp|P67936|TPM4	328	100	I [K] IIAPPER	AM [K] DEEK	sp|P60709|ACTB-sp|P67936|TPM4	1	6
TUBA1A; TUBA1C; TUBA1B	EEF1A1	sp|P68363|TUBA1B	sp|P68104|EEF1A1	96	41	QLFHPEQLITG [K] EDAANNYAR	TIE [K] FEK	sp|P68104|EEF1A1-sp|P68363|TUBA1B	1	1
H2BC21; H2BU1; H2BC13	UL49	sp|Q99880|H2BC13	sp|P10233|UL49	109	165	LLLPGELA [K] HAVSEGTK	[S] KTPAQGLAR	sp|P10233|UL49-sp|Q99880|H2BC13	1	5
ACTG1; ACTB	UL49	sp|P60709|ACTB	sp|P10233|UL49	113	165	VAPEEHPVLLTEAPLNP [K] ANR	[S] KTPAQGLAR	sp|P10233|UL49-sp|P60709|ACTB	4	5
RAP1A; A6NIZ1; RAP1B	UL49	sp|P61224|RAP1B	sp|P10233|UL49	128	165	VVG [K] EQGQNLAR	[S] KTPAQGLAR	sp|P10233|UL49-sp|P61224|RAP1B	1	2
VAMP2; VAMP3	gE	sp|Q15836|VAMP3	sp|P04488|gE	66	459	ADALQAGASQFETSAA [K] LK	ASG [K] GPTYIR	sp|P04488|gE-sp|Q15836|VAMP3	2	4
ACTG1; ACTB; ACTC1; ACTG2	EEF1A1	sp|P60709|ACTB	sp|P68104|EEF1A1	315	41	MQ [K] EITALAPSTMK	TIE [K] FEK	sp|P60709|ACTB-sp|P68104|EEF1A1	1	3
H2BC21; H2BU1; H2BC13	gL	sp|Q99880|H2BC13	sp|P10185|gL	109	213	LLLPGELA [K] HAVSEGTK	DAAT [K] SR	sp|P10185|gL-sp|Q99880|H2BC13	3	2
ACTG1; ACTB	UL49	sp|P60709|ACTB	sp|P10233|UL49	113	8	VAPEEHPVLLTEAPLNP [K] ANR	SV [K] SGPR	sp|P10233|UL49-sp|P60709|ACTB	1	5
ACTG1; ACTB; ACTC1; ACTG2	TPM4; TPM3	sp|P60709|ACTB	sp|P67936|TPM4	315	92	MQ [K] EITALAPSTMK	GM [K] VIENR	sp|P60709|ACTB-sp|P67936|TPM4	1	6
ACTG1; ACTB; ACTC1; ACTG2	CFL2; CFL1	sp|P60709|ACTB	sp|P23528|CFL1	50	19	HQGVMVGMGQ [K] DSYVGDEAQSK	VFNDM [K] VR	sp|P23528|CFL1-sp|P60709|ACTB	15	5
UL49	ACTG1; ACTB	sp|P10233|UL49	sp|P60709|ACTB	144	113	[K] SAQPESAALPDAPASTAPTR	VAPEEHPVLLTEAPLNP [K] ANR	sp|P10233|UL49-sp|P60709|ACTB	1	5
UL49	ACTG1; ACTB; ACTC1; ACTG2	sp|P10233|UL49	sp|P60709|ACTB	130	60	VAT [K] APAAPAAETTR	DSYVGDEAQ [S] KR	sp|P10233|UL49-sp|P60709|ACTB	7	13
UL49	ACTG1; ACTB; ACTC1; ACTG2	sp|P10233|UL49	sp|P60709|ACTB	130	191	VAT [K] APAAPAAETTR	DLTDYLM [K] ILTER	sp|P10233|UL49-sp|P60709|ACTB	2	13
EEF1A1	ACTG1; ACTB; ACTC1; ACTG2	sp|P68104|EEF1A1	sp|P60709|ACTB	255	315	LPLQDVY [K] IGGIGTVPVGR	MQ [K] EITALAPSTMK	sp|P60709|ACTB-sp|P68104|EEF1A1	2	3
UL49	ACTG1; ACTB; ACTC1; ACTG2	sp|P10233|UL49	sp|P60709|ACTB	175	60	[K] LHFSTAPPNPDAPWTPR	DSYVGDEAQ [S] KR	sp|P10233|UL49-sp|P60709|ACTB	2	13
UL49	VAMP2; VAMP3	sp|P10233|UL49	sp|Q15836|VAMP3	145	35	K [S] AQPESAALPDAPASTAPTR	VNVD [K] VLER	sp|P10233|UL49-sp|Q15836|VAMP3	1	7
UL49	VAMP2; VAMP3	sp|P10233|UL49	sp|Q15836|VAMP3	130	42	VAT [K] APAAPAAETTR	DQ [K] LSELDDR	sp|P10233|UL49-sp|Q15836|VAMP3	3	7
UL49	ACTG1; ACTB; ACTC1; ACTG2	sp|P10233|UL49	sp|P60709|ACTB	130	328	VAT [K] APAAPAAETTR	I [K] IIAPPER	sp|P10233|UL49-sp|P60709|ACTB	2	13
CFL1	ACTG1; ACTB; ACTC1; ACTG2	sp|P23528|CFL1	sp|P60709|ACTB	144	326	HELQANCYEEV [K] DR	EITALAPSTM [K] IK	sp|P23528|CFL1-sp|P60709|ACTB	5	5
UL49	VAMP2; VAMP3	sp|P10233|UL49	sp|Q15836|VAMP3	130	35	VAT [K] APAAPAAETTR	VNVD [K] VLER	sp|P10233|UL49-sp|Q15836|VAMP3	3	7
gM	VAMP2; VAMP3	sp|P04288|gM	sp|Q15836|VAMP3	17	35	GSPDSAPPT [K] GMTGAR	VNVD [K] VLER	sp|P04288|gM-sp|Q15836|VAMP3	3	3
UL47	ACTG1; ACTB; ACTC1; ACTG2	sp|P10231|UL47	sp|P60709|ACTB	664	60	[K] LLMGDEGAAALR	DSYVGDEAQ [S] KR	sp|P10231|UL47-sp|P60709|ACTB	1	6
UL49	VAMP2; VAMP3	sp|P10233|UL49	sp|Q15836|VAMP3	249	35	VTVCEG [K] NLLQR	VNVD [K] VLER	sp|P10233|UL49-sp|Q15836|VAMP3	3	7
gI	VAMP2; VAMP3	sp|P06487|gI	sp|Q15836|VAMP3	336	42	LGAEL [K] SHPSTPPK	DQ [K] LSELDDR	sp|P06487|gI-sp|Q15836|VAMP3	2	3
gI	VAMP2; VAMP3	sp|P06487|gI	sp|Q15836|VAMP3	336	35	LGAEL [K] SHPSTPPK	VNVD [K] VLER	sp|P06487|gI-sp|Q15836|VAMP3	4	3
UL49	VAMP2; VAMP3	sp|P10233|UL49	sp|Q15836|VAMP3	165	35	[S] KTPAQGLAR	VNVD [K] VLER	sp|P10233|UL49-sp|Q15836|VAMP3	2	7
TMSB10	ACTG1; ACTB; ACTC1; ACTG2	sp|P63313|TMSB10	sp|P60709|ACTB	26	60	KTETQE [K] NTLPTK	DSYVGDEAQ [S] KR	sp|P60709|ACTB-sp|P63313|TMSB10	2	1
gE	VAMP2; VAMP3	sp|P04488|gE	sp|Q15836|VAMP3	459	35	ASG [K] GPTYIR	VNVD [K] VLER	sp|P04488|gE-sp|Q15836|VAMP3	2	4
TPM4	ACTG1; ACTB; ACTC1; ACTG2	sp|P67936|TPM4	sp|P60709|ACTB	181	328	YSE [K] EDKYEEEIK	I [K] IIAPPER	sp|P60709|ACTB-sp|P67936|TPM4	2	6
H4C1	H2BC21; H2BU1; H2BC13	sp|P62805|H4C1	sp|Q99880|H2BC13	78	21	DAVTYTEHA [K] R	AVT [K] AQK	sp|P62805|H4C1-sp|Q99880|H2BC13	1	7
H4C1	H2BC21; H2BU1; H2BC13	sp|P62805|H4C1	sp|Q99880|H2BC13	92	86	TVTAMDVVYAL [K] R	LAHYN [K] R	sp|P62805|H4C1-sp|Q99880|H2BC13	2	7
UL47	ACTG1; ACTB; ACTC1; ACTG2	sp|P10231|UL47	sp|P60709|ACTB	176	328	SPP [K] VEVLEGR	I [K] IIAPPER	sp|P10231|UL47-sp|P60709|ACTB	2	6
CFL1	ACTG1; ACTB; ACTC1; ACTG2	sp|P23528|CFL1	sp|P60709|ACTB	140	328	HELQANC [Y] EEVKDR	I [K] IIAPPER	sp|P23528|CFL1-sp|P60709|ACTB	4	5
gI	VAMP2; VAMP3	sp|P06487|gI	sp|Q15836|VAMP3	344	35	SHPSTPP [K] SR	VNVD [K] VLER	sp|P06487|gI-sp|Q15836|VAMP3	1	3
UL47	VAMP2; VAMP3	sp|P10231|UL47	sp|Q15836|VAMP3	176	35	SPP [K] VEVLEGR	VNVD [K] VLER	sp|P10231|UL47-sp|Q15836|VAMP3	1	1
UL49	HCFC2; HCFC1	sp|P10233|UL49	sp|Q9Y5Z7|HCFC2	130	771	VAT [K] APAAPAAETTR	NE [K] GYGPATQVR	sp|P10233|UL49-sp|Q9Y5Z7|HCFC2	1	1
UL49	TUBA1A; TUBA1C; TUBA1B	sp|P10233|UL49	sp|P68363|TUBA1B	130	163	VAT [K] APAAPAAETTR	LSVDYG [K] K	sp|P10233|UL49-sp|P68363|TUBA1B	1	6
gE	VAMP2; VAMP3	sp|P04488|gE	sp|Q15836|VAMP3	459	42	ASG [K] GPTYIR	DQ [K] LSELDDR	sp|P04488|gE-sp|Q15836|VAMP3	3	4
TPM4	ACTG1; ACTB; ACTC1; ACTG2	sp|P67936|TPM4	sp|P60709|ACTB	177	328	SLEAASE [K] YSEK	I [K] IIAPPER	sp|P60709|ACTB-sp|P67936|TPM4	2	6
gB	VAMP2; VAMP3	sp|P10211|gB	sp|Q15836|VAMP3	866	35	[K] GTSALLSAK	VNVD [K] VLER	sp|P10211|gB-sp|Q15836|VAMP3	2	4
H4C1	H2BC21; H2BU1; H2BC13	sp|P62805|H4C1	sp|Q99880|H2BC13	78	86	DAVTYTEHA [K] R	LAHYN [K] R	sp|P62805|H4C1-sp|Q99880|H2BC13	1	7
UL49	H2BC21; H2BU1; H2BC13	sp|P10233|UL49	sp|Q99880|H2BC13	165	121	[S] KTPAQGLAR	AVT [K] YTSSK	sp|P10233|UL49-sp|Q99880|H2BC13	1	5
UL49	TUBA1A; TUBA1C; TUBA1B	sp|P10233|UL49	sp|P68363|TUBA1B	249	163	VTVCEG [K] NLLQR	LSVDYG [K] K	sp|P10233|UL49-sp|P68363|TUBA1B	1	6
H3C15	H2BC21; H2BU1; H2BC13	sp|Q71DI3|H3C15	sp|Q99880|H2BC13	57	121	YQ [K] STELLIR	AVT [K] YTSSK	sp|Q71DI3|H3C15-sp|Q99880|H2BC13	1	7
MYH14	ACTG1; ACTB; ACTC1; ACTG2	sp|Q7Z406|MYH14	sp|P60709|ACTB	433	328	AQT [K] EQADFALEALAK	I [K] IIAPPER	sp|P60709|ACTB-sp|Q7Z406|MYH14	1	1
gB	VAMP2; VAMP3	sp|P10211|gB	sp|Q15836|VAMP3	814	35	ALYPLT [T] KELK	VNVD [K] VLER	sp|P10211|gB-sp|Q15836|VAMP3	1	4
H3C15	H2BC21; H2BU1; H2BC13	sp|Q71DI3|H3C15	sp|Q99880|H2BC13	24	86	QLAT [K] AAR	LAHYN [K] R	sp|Q71DI3|H3C15-sp|Q99880|H2BC13	1	7
UL49	RAP1A; A6NIZ1; RAP1B	sp|P10233|UL49	sp|P61224|RAP1B	130	128	VAT [K] APAAPAAETTR	VVG [K] EQGQNLAR	sp|P10233|UL49-sp|P61224|RAP1B	1	2
UL45	HLA_A; HLA_C	sp|P10229|UL45	sp|P04439|HLA_A	100	200	AAA [K] QLAAVAR	YLENG [K] ETLQR	sp|P04439|HLA_A-sp|P10229|UL45	1	1
UL21	VAMP2; VAMP3	sp|P10205|UL21	sp|Q15836|VAMP3	246	35	ATVSEFVQV [K] HIDR	VNVD [K] VLER	sp|P10205|UL21-sp|Q15836|VAMP3	1	1
UL47	RAB5B; RAB5A	sp|P10231|UL47	sp|P20339|RAB5A	176	140	SPP [K] VEVLEGR	ADLAN [K] R	sp|P10231|UL47-sp|P20339|RAB5A	1	1
gM	APOBEC3D; APOBEC3B	sp|P04288|gM	sp|Q9UH17|APOBEC3B	371	186	AHSAL [K] R	TL [K] EILR	sp|P04288|gM-sp|Q9UH17|APOBEC3B	1	1
UL49	PCBP1; PCBP2; PCBP3	sp|P10233|UL49	sp|Q15365|PCBP1	130	31	VAT [K] APAAPAAETTR	EVGSIIG [K] K	sp|P10233|UL49-sp|Q15365|PCBP1	1	2
gI	ACTG1; ACTB; ACTC1; ACTG2	sp|P06487|gI	sp|P60709|ACTB	344	328	SHPSTPP [K] SR	I [K] IIAPPER	sp|P06487|gI-sp|P60709|ACTB	1	1
UL49	RAB5B; RAB5A	sp|P10233|UL49	sp|P20339|RAB5A	130	140	VAT [K] APAAPAAETTR	ADLAN [K] R	sp|P10233|UL49-sp|P20339|RAB5A	1	1
RPL10	ACTG1; ACTB; ACTC1; ACTG2	sp|P27635|RPL10	sp|P60709|ACTB	121	328	GAFG [K] PQGTVAR	I [K] IIAPPER	sp|P27635|RPL10-sp|P60709|ACTB	1	1
DDX3X; DDX3Y	DDX3X; DDX3Y	sp|O00571|DDX3X	sp|O00571|DDX3X	491	264	SG [K] SPILVATAVAAR	[K] QYPISLVLAPTR	sp|O00571|DDX3X-sp|O00571|DDX3X	1	6
DDX3X; DDX3Y	DDX3X; DDX3Y	sp|O00571|DDX3X	sp|O00571|DDX3X	491	66	SG [K] SPILVATAVAAR	D [K] DAYSSFGSR	sp|O00571|DDX3X-sp|O00571|DDX3X	1	6
DDX3X; DDX3Y	DDX3X; DDX3Y	sp|O00571|DDX3X	sp|O00571|DDX3X	208	373	YTRPTPVQ [K] HAIPIIK	IVEQDTMPP [K] GVR	sp|O00571|DDX3X-sp|O00571|DDX3X	1	6
DDX3X; DDX3Y	DDX3X; DDX3Y	sp|O00571|DDX3X	sp|O00571|DDX3X	491	335	SG [K] SPILVATAVAAR	G [K] IGLDFCK	sp|O00571|DDX3X-sp|O00571|DDX3X	1	6
DDX3X; DDX3Y	DDX3X; DDX3Y	sp|O00571|DDX3X	sp|O00571|DDX3X	264	335	[K] QYPISLVLAPTR	G [K] IGLDFCK	sp|O00571|DDX3X-sp|O00571|DDX3X	1	6
DDX3X; DDX3Y	DDX3X; DDX3Y	sp|O00571|DDX3X	sp|O00571|DDX3X	491	373	SG [K] SPILVATAVAAR	IVEQDTMPP [K] GVR	sp|O00571|DDX3X-sp|O00571|DDX3X	2	6
HLA_A; HLA_B	HLA_A; HLA_C	sp|P04439|HLA_A	sp|P04439|HLA_A	292	200	YTCHVQHEGLP [K] PLTLR	YLENG [K] ETLQR	sp|P04439|HLA_A-sp|P04439|HLA_A	2	1
RBMX; RBMXL2	RBMX; RBMXL2	sp|P38159|RBMX	sp|P38159|RBMX	47	77	DRETN [K] SR	SLDG [K] AIK	sp|P38159|RBMX-sp|P38159|RBMX	2	1
TPM4; TPM3	TPM4; TPM3	sp|P67936|TPM4	sp|P67936|TPM4	76	82	LATALQ [K] LEEAEK	LEEAE [K] AADESER	sp|P67936|TPM4-sp|P67936|TPM4	1	2
HSPA2; HSPA8	HSPA1B; HSPA8	sp|P11142|HSPA8	sp|P11142|HSPA8	108	524	VQVEY [K] GETK	MVQEAE [K] YK	sp|P11142|HSPA8-sp|P11142|HSPA8	2	1
TPM4; TPM3	TPM4; TPM3	sp|P67936|TPM4	sp|P67936|TPM4	92	92	GM [K] VIENR	GM [K] VIENR	sp|P67936|TPM4-sp|P67936|TPM4	1	2
RAB6A; RAB6D	RAB6A; RAB6B; RAB6D	sp|P20340|RAB6A	sp|P20340|RAB6A	164	133	AGYNV [K] QLFR	TDLAD [K] R	sp|P20340|RAB6A-sp|P20340|RAB6A	1	1
ACTG1; ACTB	ACTG1; ACTB; ACTC1; ACTG2	sp|P60709|ACTB	sp|P60709|ACTB	291	315	[K] DLYANTVLSGGTTMYPGIADR	MQ [K] EITALAPSTMK	sp|P60709|ACTB-sp|P60709|ACTB	1	9
ACTG1; ACTB	ACTG1; ACTB; ACTC1; ACTG2	sp|P60709|ACTB	sp|P60709|ACTB	291	60	[K] DLYANTVLSGGTTMYPGIADR	DSYVGDEAQ [S] KR	sp|P60709|ACTB-sp|P60709|ACTB	2	9
ACTG1; ACTB; ACTC1; ACTG2	ACTG1; ACTB; ACTC1; ACTG2	sp|P60709|ACTB	sp|P60709|ACTB	50	315	HQGVMVGMGQ [K] DSYVGDEAQSK	MQ [K] EITALAPSTMK	sp|P60709|ACTB-sp|P60709|ACTB	1	10
ACTG1; ACTB; ACTC1; ACTG2	ACTG1; ACTB; ACTC1; ACTG2	sp|P60709|ACTB	sp|P60709|ACTB	50	50	HQGVMVGMGQ [K] DSYVGDEAQSK	HQGVMVGMGQ [K] DSYVGDEAQSK	sp|P60709|ACTB-sp|P60709|ACTB	2	10
ACTG1; ACTB	ACTG1; ACTB; ACTC1; ACTG2	sp|P60709|ACTB	sp|P60709|ACTB	113	315	VAPEEHPVLLTEAPLNP [K] ANR	MQ [K] EITALAPSTMK	sp|P60709|ACTB-sp|P60709|ACTB	8	9
ACTG1; ACTB; ACTC1; ACTG2	ACTG1; ACTB; ACTC1; ACTG2	sp|P60709|ACTB	sp|P60709|ACTB	50	60	HQGVMVGMGQ [K] DSYVGDEAQSK	DSYVGDEAQ [S] KR	sp|P60709|ACTB-sp|P60709|ACTB	2	10
ACTG1; ACTB	TUBA1A; TUBA1C; TUBA1B	sp|P60709|ACTB	sp|P68363|TUBA1B	113	326	VAPEEHPVLLTEAPLNP [K] ANR	GDVVP [K] DVNAAIATIK	sp|P60709|ACTB-sp|P68363|TUBA1B	1	1
ACTG1; ACTB; ACTC1; ACTG2	ACTG1; ACTB; ACTC1; ACTG2	sp|P60709|ACTB	sp|P60709|ACTB	315	315	MQ [K] EITALAPSTMK	MQ [K] EITALAPSTMK	sp|P60709|ACTB-sp|P60709|ACTB	4	10
ACTG1; ACTB; ACTC1; ACTG2	ACTG1; ACTB	sp|P60709|ACTB	sp|P60709|ACTB	50	113	HQGVMVGMGQ [K] DSYVGDEAQSK	VAPEEHPVLLTEAPLNP [K] ANR	sp|P60709|ACTB-sp|P60709|ACTB	7	9
ACTG1; ACTB	ACTG1; ACTB	sp|P60709|ACTB	sp|P60709|ACTB	291	113	[K] DLYANTVLSGGTTMYPGIADR	VAPEEHPVLLTEAPLNP [K] ANR	sp|P60709|ACTB-sp|P60709|ACTB	2	2
TUBA1A; TUBA1C; TUBA1B	TUBA1A; TUBA1C; TUBA1B	sp|P68363|TUBA1B	sp|P68363|TUBA1B	326	394	GDVVP [K] DVNAAIATIK	LDH [K] FDLMYAK	sp|P68363|TUBA1B-sp|P68363|TUBA1B	2	4
ACTG1; ACTB	ACTG1; ACTB; ACTC1; ACTG2	sp|P60709|ACTB	sp|P60709|ACTB	297	326	KDLYAN [T] VLSGGTTMYPGIADR	EITALAPSTM [K] IK	sp|P60709|ACTB-sp|P60709|ACTB	2	9
ACTG1; ACTB	ACTG1; ACTB; ACTC1; ACTG2	sp|P60709|ACTB	sp|P60709|ACTB	113	60	VAPEEHPVLLTEAPLNP [K] ANR	DSYVGDEAQ [S] KR	sp|P60709|ACTB-sp|P60709|ACTB	4	9
ACTG1; ACTB	ACTG1; ACTB; ACTC1; ACTG2	sp|P60709|ACTB	sp|P60709|ACTB	113	324	VAPEEHPVLLTEAPLNP [K] ANR	EITALAPS [T] MKIK	sp|P60709|ACTB-sp|P60709|ACTB	3	9
ACTG1; ACTB; ACTC1; ACTG2	ACTG1; ACTB; ACTC1; ACTG2	sp|P60709|ACTB	sp|P60709|ACTB	50	328	HQGVMVGMGQ [K] DSYVGDEAQSK	I [K] IIAPPER	sp|P60709|ACTB-sp|P60709|ACTB	4	10
ACTG1; ACTB; ACTC1; ACTG2	ACTG1; ACTB; ACTC1; ACTG2	sp|P60709|ACTB	sp|P60709|ACTB	60	328	DSYVGDEAQ [S] KR	I [K] IIAPPER	sp|P60709|ACTB-sp|P60709|ACTB	2	10
ACTG1; ACTB; ACTC1; ACTG2	ACTG1; ACTB; ACTC1; ACTG2	sp|P60709|ACTB	sp|P60709|ACTB	326	328	EITALAPSTM [K] IK	I [K] IIAPPER	sp|P60709|ACTB-sp|P60709|ACTB	2	10
ACTG1; ACTB; ACTC1; ACTG2	ACTG1; ACTB; ACTC1; ACTG2	sp|P60709|ACTB	sp|P60709|ACTB	315	328	MQ [K] EITALAPSTMK	I [K] IIAPPER	sp|P60709|ACTB-sp|P60709|ACTB	15	10
ACTG1; ACTB	ACTG1; ACTB; ACTC1; ACTG2	sp|P60709|ACTB	sp|P60709|ACTB	113	328	VAPEEHPVLLTEAPLNP [K] ANR	I [K] IIAPPER	sp|P60709|ACTB-sp|P60709|ACTB	7	9
VAMP2; VAMP3	VAMP2; VAMP3	sp|Q15836|VAMP3	sp|Q15836|VAMP3	66	35	ADALQAGASQFETSAA [K] LK	VNVD [K] VLER	sp|Q15836|VAMP3-sp|Q15836|VAMP3	7	3
ACTG1; ACTB; ACTC1; ACTG2	ACTG1; ACTB; ACTC1; ACTG2	sp|P60709|ACTB	sp|P60709|ACTB	60	60	DSYVGDEAQ [S] KR	DSYVGDEAQ [S] KR	sp|P60709|ACTB-sp|P60709|ACTB	2	10
VAMP2; VAMP3	VAMP2; VAMP3	sp|Q15836|VAMP3	sp|Q15836|VAMP3	66	42	ADALQAGASQFETSAA [K] LK	DQ [K] LSELDDR	sp|Q15836|VAMP3-sp|Q15836|VAMP3	9	3
ACTG1; ACTB	ACTG1; ACTB; ACTC1; ACTG2	sp|P60709|ACTB	sp|P60709|ACTB	291	328	[K] DLYANTVLSGGTTMYPGIADR	I [K] IIAPPER	sp|P60709|ACTB-sp|P60709|ACTB	2	9
H2BC21; H2BU1; H2BC13	H2BC21; H2BU1; H2BC13	sp|Q99880|H2BC13	sp|Q99880|H2BC13	47	47	VL [K] QVHPDTGISSK	VL [K] QVHPDTGISSK	sp|Q99880|H2BC13-sp|Q99880|H2BC13	1	7
ACTG1; ACTB; ACTC1; ACTG2	ACTG1; ACTB; ACTC1; ACTG2	sp|P60709|ACTB	sp|P60709|ACTB	328	328	I [K] IIAPPER	I [K] IIAPPER	sp|P60709|ACTB-sp|P60709|ACTB	1	10
TUBA1A; TUBA1C; TUBA1B	TUBA1A; TUBA1C; TUBA1B	sp|P68363|TUBA1B	sp|P68363|TUBA1B	96	163	QLFHPEQLITG [K] EDAANNYAR	LSVDYG [K] K	sp|P68363|TUBA1B-sp|P68363|TUBA1B	3	4
VAMP2; VAMP3	VAMP2; VAMP3	sp|Q15836|VAMP3	sp|Q15836|VAMP3	42	35	DQ [K] LSELDDR	VNVD [K] VLER	sp|Q15836|VAMP3-sp|Q15836|VAMP3	10	3
ACTG1; ACTB	ACTG1; ACTB	sp|P60709|ACTB	sp|P60709|ACTB	113	113	VAPEEHPVLLTEAPLNP [K] ANR	VAPEEHPVLLTEAPLNP [K] ANR	sp|P60709|ACTB-sp|P60709|ACTB	2	2
TUBA1A; TUBA1C; TUBA1B	ACTG1; ACTB; ACTC1; ACTG2	sp|P68363|TUBA1B	sp|P60709|ACTB	96	328	QLFHPEQLITG [K] EDAANNYAR	I [K] IIAPPER	sp|P60709|ACTB-sp|P68363|TUBA1B	1	1
TUBA1A; TUBA1C; TUBA1B	TUBA1A; TUBA1C; TUBA1B	sp|P68363|TUBA1B	sp|P68363|TUBA1B	326	163	GDVVP [K] DVNAAIATIK	LSVDYG [K] K	sp|P68363|TUBA1B-sp|P68363|TUBA1B	2	4
TUBA1A; TUBA1C; TUBA1B	TUBA1A; TUBA1C; TUBA1B	sp|P68363|TUBA1B	sp|P68363|TUBA1B	394	163	LDH [K] FDLMYAK	LSVDYG [K] K	sp|P68363|TUBA1B-sp|P68363|TUBA1B	3	4
H2BC21; H2BU1; H2BC13	H2BC21; H2BU1; H2BC13	sp|Q99880|H2BC13	sp|Q99880|H2BC13	109	121	LLLPGELA [K] HAVSEGTK	AVT [K] YTSSK	sp|Q99880|H2BC13-sp|Q99880|H2BC13	2	7
H2BC21; H2BU1; H2BC13	H2BC21; H2BU1; H2BC13	sp|Q99880|H2BC13	sp|Q99880|H2BC13	109	21	LLLPGELA [K] HAVSEGTK	AVT [K] AQK	sp|Q99880|H2BC13-sp|Q99880|H2BC13	1	7
H2BC21; H2BU1; H2BC13	H2BC21; H2BU1; H2BC13	sp|Q99880|H2BC13	sp|Q99880|H2BC13	47	86	VL [K] QVHPDTGISSK	LAHYN [K] R	sp|Q99880|H2BC13-sp|Q99880|H2BC13	3	7
H2BC21; H2BU1; H2BC13	H2BC21; H2BU1; H2BC13	sp|Q99880|H2BC13	sp|Q99880|H2BC13	117	86	HAVSEGT [K] AVTK	LAHYN [K] R	sp|Q99880|H2BC13-sp|Q99880|H2BC13	1	7
H2BC21; H2BU1; H2BC13	H2BC21; H2BU1; H2BC13	sp|Q99880|H2BC13	sp|Q99880|H2BC13	47	21	VL [K] QVHPDTGISSK	AVT [K] AQK	sp|Q99880|H2BC13-sp|Q99880|H2BC13	4	7
H2BC21; H2BU1; H2BC13	H2BC21; H2BU1; H2BC13	sp|Q99880|H2BC13	sp|Q99880|H2BC13	109	47	LLLPGELA [K] HAVSEGTK	VL [K] QVHPDTGISSK	sp|Q99880|H2BC13-sp|Q99880|H2BC13	1	7

### Sheet: overlap - residue pairs
Gene1	Gene2	UniprotID1	UniprotID2	Position1	Position2	PPI	number XLs
gB	gB	sp|P10211|gB	sp|P10211|gB	695	212	sp|P10211|gB-sp|P10211|gB	95
gB	gB	sp|P10211|gB	sp|P10211|gB	307	320	sp|P10211|gB-sp|P10211|gB	95
gB	gB	sp|P10211|gB	sp|P10211|gB	695	544	sp|P10211|gB-sp|P10211|gB	95
gB	gB	sp|P10211|gB	sp|P10211|gB	695	415	sp|P10211|gB-sp|P10211|gB	95
gB	gB	sp|P10211|gB	sp|P10211|gB	235	253	sp|P10211|gB-sp|P10211|gB	95
gB	gB	sp|P10211|gB	sp|P10211|gB	807	866	sp|P10211|gB-sp|P10211|gB	95
gB	gB	sp|P10211|gB	sp|P10211|gB	818	875	sp|P10211|gB-sp|P10211|gB	95
gB	gB	sp|P10211|gB	sp|P10211|gB	818	807	sp|P10211|gB-sp|P10211|gB	95
gB	gB	sp|P10211|gB	sp|P10211|gB	818	866	sp|P10211|gB-sp|P10211|gB	95
gB	gB	sp|P10211|gB	sp|P10211|gB	839	866	sp|P10211|gB-sp|P10211|gB	95
gB	gB	sp|P10211|gB	sp|P10211|gB	475	496	sp|P10211|gB-sp|P10211|gB	95
gB	gB	sp|P10211|gB	sp|P10211|gB	875	807	sp|P10211|gB-sp|P10211|gB	95
gB	gB	sp|P10211|gB	sp|P10211|gB	695	253	sp|P10211|gB-sp|P10211|gB	95
gB	gB	sp|P10211|gB	sp|P10211|gB	235	212	sp|P10211|gB-sp|P10211|gB	95
gB	gB	sp|P10211|gB	sp|P10211|gB	235	320	sp|P10211|gB-sp|P10211|gB	95
gB	gB	sp|P10211|gB	sp|P10211|gB	235	697	sp|P10211|gB-sp|P10211|gB	95
gB	gB	sp|P10211|gB	sp|P10211|gB	235	235	sp|P10211|gB-sp|P10211|gB	95
gB	gB	sp|P10211|gB	sp|P10211|gB	475	415	sp|P10211|gB-sp|P10211|gB	95
gB	gB	sp|P10211|gB	sp|P10211|gB	695	160	sp|P10211|gB-sp|P10211|gB	95
gB	gB	sp|P10211|gB	sp|P10211|gB	695	204	sp|P10211|gB-sp|P10211|gB	95
gB	gB	sp|P10211|gB	sp|P10211|gB	368	415	sp|P10211|gB-sp|P10211|gB	95
gB	gB	sp|P10211|gB	sp|P10211|gB	496	212	sp|P10211|gB-sp|P10211|gB	95
gB	gB	sp|P10211|gB	sp|P10211|gB	695	496	sp|P10211|gB-sp|P10211|gB	95
gB	gB	sp|P10211|gB	sp|P10211|gB	200	212	sp|P10211|gB-sp|P10211|gB	95
gB	gB	sp|P10211|gB	sp|P10211|gB	415	212	sp|P10211|gB-sp|P10211|gB	95
gB	gB	sp|P10211|gB	sp|P10211|gB	818	814	sp|P10211|gB-sp|P10211|gB	95
gB	gB	sp|P10211|gB	sp|P10211|gB	695	497	sp|P10211|gB-sp|P10211|gB	95
gB	gB	sp|P10211|gB	sp|P10211|gB	875	866	sp|P10211|gB-sp|P10211|gB	95
gB	gB	sp|P10211|gB	sp|P10211|gB	544	212	sp|P10211|gB-sp|P10211|gB	95
gB	gB	sp|P10211|gB	sp|P10211|gB	895	862	sp|P10211|gB-sp|P10211|gB	95
gB	gB	sp|P10211|gB	sp|P10211|gB	235	333	sp|P10211|gB-sp|P10211|gB	95
gB	gB	sp|P10211|gB	sp|P10211|gB	235	204	sp|P10211|gB-sp|P10211|gB	95
gB	gB	sp|P10211|gB	sp|P10211|gB	695	157	sp|P10211|gB-sp|P10211|gB	95
gB	gB	sp|P10211|gB	sp|P10211|gB	204	333	sp|P10211|gB-sp|P10211|gB	95
gB	gB	sp|P10211|gB	sp|P10211|gB	415	496	sp|P10211|gB-sp|P10211|gB	95
gB	gB	sp|P10211|gB	sp|P10211|gB	807	815	sp|P10211|gB-sp|P10211|gB	95
gB	gB	sp|P10211|gB	sp|P10211|gB	818	818	sp|P10211|gB-sp|P10211|gB	95
gB	gB	sp|P10211|gB	sp|P10211|gB	415	320	sp|P10211|gB-sp|P10211|gB	95
gB	gB	sp|P10211|gB	sp|P10211|gB	415	158	sp|P10211|gB-sp|P10211|gB	95
gB	gB	sp|P10211|gB	sp|P10211|gB	815	866	sp|P10211|gB-sp|P10211|gB	95
gB	gB	sp|P10211|gB	sp|P10211|gB	544	332	sp|P10211|gB-sp|P10211|gB	95
gB	gB	sp|P10211|gB	sp|P10211|gB	253	212	sp|P10211|gB-sp|P10211|gB	95
gB	gB	sp|P10211|gB	sp|P10211|gB	807	862	sp|P10211|gB-sp|P10211|gB	95
gB	gB	sp|P10211|gB	sp|P10211|gB	320	212	sp|P10211|gB-sp|P10211|gB	95
gB	gB	sp|P10211|gB	sp|P10211|gB	544	204	sp|P10211|gB-sp|P10211|gB	95
gB	gB	sp|P10211|gB	sp|P10211|gB	496	204	sp|P10211|gB-sp|P10211|gB	95
gB	gB	sp|P10211|gB	sp|P10211|gB	496	158	sp|P10211|gB-sp|P10211|gB	95
gB	gB	sp|P10211|gB	sp|P10211|gB	200	320	sp|P10211|gB-sp|P10211|gB	95
gB	gB	sp|P10211|gB	sp|P10211|gB	235	220	sp|P10211|gB-sp|P10211|gB	95
gB	gB	sp|P10211|gB	sp|P10211|gB	253	204	sp|P10211|gB-sp|P10211|gB	95
gB	gB	sp|P10211|gB	sp|P10211|gB	695	333	sp|P10211|gB-sp|P10211|gB	95
gB	gB	sp|P10211|gB	sp|P10211|gB	875	862	sp|P10211|gB-sp|P10211|gB	95
gB	gB	sp|P10211|gB	sp|P10211|gB	320	204	sp|P10211|gB-sp|P10211|gB	95
gB	gB	sp|P10211|gB	sp|P10211|gB	415	204	sp|P10211|gB-sp|P10211|gB	95
gB	gB	sp|P10211|gB	sp|P10211|gB	200	204	sp|P10211|gB-sp|P10211|gB	95
gB	gB	sp|P10211|gB	sp|P10211|gB	333	212	sp|P10211|gB-sp|P10211|gB	95
gB	gB	sp|P10211|gB	sp|P10211|gB	866	866	sp|P10211|gB-sp|P10211|gB	95
gB	gB	sp|P10211|gB	sp|P10211|gB	415	333	sp|P10211|gB-sp|P10211|gB	95
gB	gB	sp|P10211|gB	sp|P10211|gB	200	333	sp|P10211|gB-sp|P10211|gB	95
gB	gB	sp|P10211|gB	sp|P10211|gB	866	862	sp|P10211|gB-sp|P10211|gB	95
gB	gB	sp|P10211|gB	sp|P10211|gB	875	814	sp|P10211|gB-sp|P10211|gB	95
gB	gB	sp|P10211|gB	sp|P10211|gB	697	697	sp|P10211|gB-sp|P10211|gB	95
gB	gB	sp|P10211|gB	sp|P10211|gB	253	333	sp|P10211|gB-sp|P10211|gB	95
gB	gB	sp|P10211|gB	sp|P10211|gB	814	866	sp|P10211|gB-sp|P10211|gB	95
gB	gB	sp|P10211|gB	sp|P10211|gB	839	862	sp|P10211|gB-sp|P10211|gB	95
gB	gB	sp|P10211|gB	sp|P10211|gB	818	862	sp|P10211|gB-sp|P10211|gB	95
gB	gB	sp|P10211|gB	sp|P10211|gB	807	807	sp|P10211|gB-sp|P10211|gB	95
gB	gB	sp|P10211|gB	sp|P10211|gB	204	212	sp|P10211|gB-sp|P10211|gB	95
gB	gB	sp|P10211|gB	sp|P10211|gB	320	333	sp|P10211|gB-sp|P10211|gB	95
gB	gB	sp|P10211|gB	sp|P10211|gB	814	862	sp|P10211|gB-sp|P10211|gB	95
gB	gB	sp|P10211|gB	sp|P10211|gB	544	544	sp|P10211|gB-sp|P10211|gB	95
gB	gB	sp|P10211|gB	sp|P10211|gB	160	333	sp|P10211|gB-sp|P10211|gB	95
gB	gB	sp|P10211|gB	sp|P10211|gB	496	496	sp|P10211|gB-sp|P10211|gB	95
gB	gB	sp|P10211|gB	sp|P10211|gB	320	320	sp|P10211|gB-sp|P10211|gB	95
gB	gB	sp|P10211|gB	sp|P10211|gB	814	814	sp|P10211|gB-sp|P10211|gB	95
gB	gB	sp|P10211|gB	sp|P10211|gB	204	204	sp|P10211|gB-sp|P10211|gB	95
UL49	UL49	sp|P10233|UL49	sp|P10233|UL49	71	130	sp|P10233|UL49-sp|P10233|UL49	58
CTTN	CTTN	sp|Q14247|CTTN	sp|Q14247|CTTN	144	152	sp|Q14247|CTTN-sp|Q14247|CTTN	34
gB	gB	sp|P10211|gB	sp|P10211|gB	415	415	sp|P10211|gB-sp|P10211|gB	95
UL49	UL49	sp|P10233|UL49	sp|P10233|UL49	249	8	sp|P10233|UL49-sp|P10233|UL49	58
UL49	UL49	sp|P10233|UL49	sp|P10233|UL49	175	130	sp|P10233|UL49-sp|P10233|UL49	58
CTTN	CTTN	sp|Q14247|CTTN	sp|Q14247|CTTN	87	72	sp|Q14247|CTTN-sp|Q14247|CTTN	34
UL49	UL49	sp|P10233|UL49	sp|P10233|UL49	145	130	sp|P10233|UL49-sp|P10233|UL49	58
UL36	UL36	sp|P10220|UL36	sp|P10220|UL36	1677	342	sp|P10220|UL36-sp|P10220|UL36	59
CTTN	CTTN	sp|Q14247|CTTN	sp|Q14247|CTTN	79	70	sp|Q14247|CTTN-sp|Q14247|CTTN	34
UL49	UL49	sp|P10233|UL49	sp|P10233|UL49	89	130	sp|P10233|UL49-sp|P10233|UL49	58
CTTN	CTTN	sp|Q14247|CTTN	sp|Q14247|CTTN	290	295	sp|Q14247|CTTN-sp|Q14247|CTTN	34
CTTN	CTTN	sp|Q14247|CTTN	sp|Q14247|CTTN	295	309	sp|Q14247|CTTN-sp|Q14247|CTTN	34
CTTN	CTTN	sp|Q14247|CTTN	sp|Q14247|CTTN	235	226	sp|Q14247|CTTN-sp|Q14247|CTTN	34
UL49	UL49	sp|P10233|UL49	sp|P10233|UL49	130	249	sp|P10233|UL49-sp|P10233|UL49	58
UL36	UL36	sp|P10220|UL36	sp|P10220|UL36	1676	1782	sp|P10220|UL36-sp|P10220|UL36	59
UL49	UL49	sp|P10233|UL49	sp|P10233|UL49	145	139	sp|P10233|UL49-sp|P10233|UL49	58
UL36	UL36	sp|P10220|UL36	sp|P10220|UL36	1012	1676	sp|P10220|UL36-sp|P10220|UL36	59
UL36	UL36	sp|P10220|UL36	sp|P10220|UL36	1676	1666	sp|P10220|UL36-sp|P10220|UL36	59
UL49	UL49	sp|P10233|UL49	sp|P10233|UL49	175	277	sp|P10233|UL49-sp|P10233|UL49	58
UL49	UL49	sp|P10233|UL49	sp|P10233|UL49	165	9	sp|P10233|UL49-sp|P10233|UL49	58
CTTN	CTTN	sp|Q14247|CTTN	sp|Q14247|CTTN	171	184	sp|Q14247|CTTN-sp|Q14247|CTTN	34
UL49	UL49	sp|P10233|UL49	sp|P10233|UL49	163	130	sp|P10233|UL49-sp|P10233|UL49	58
UL49	UL49	sp|P10233|UL49	sp|P10233|UL49	277	165	sp|P10233|UL49-sp|P10233|UL49	58
UL36	UL36	sp|P10220|UL36	sp|P10220|UL36	1012	1819	sp|P10220|UL36-sp|P10220|UL36	59
UL36	UL36	sp|P10220|UL36	sp|P10220|UL36	1676	1819	sp|P10220|UL36-sp|P10220|UL36	59
UL49	UL49	sp|P10233|UL49	sp|P10233|UL49	175	249	sp|P10233|UL49-sp|P10233|UL49	58
UL49	UL49	sp|P10233|UL49	sp|P10233|UL49	249	280	sp|P10233|UL49-sp|P10233|UL49	58
CTTN	CTTN	sp|Q14247|CTTN	sp|Q14247|CTTN	184	203	sp|Q14247|CTTN-sp|Q14247|CTTN	34
UL36	UL36	sp|P10220|UL36	sp|P10220|UL36	834	929	sp|P10220|UL36-sp|P10220|UL36	59
CTTN	CTTN	sp|Q14247|CTTN	sp|Q14247|CTTN	346	359	sp|Q14247|CTTN-sp|Q14247|CTTN	34
UL36	UL36	sp|P10220|UL36	sp|P10220|UL36	2217	342	sp|P10220|UL36-sp|P10220|UL36	59
CTTN	CTTN	sp|Q14247|CTTN	sp|Q14247|CTTN	193	221	sp|Q14247|CTTN-sp|Q14247|CTTN	34
UL49	UL49	sp|P10233|UL49	sp|P10233|UL49	145	249	sp|P10233|UL49-sp|P10233|UL49	58
CTTN	CTTN	sp|Q14247|CTTN	sp|Q14247|CTTN	272	263	sp|Q14247|CTTN-sp|Q14247|CTTN	34
CTTN	CTTN	sp|Q14247|CTTN	sp|Q14247|CTTN	161	147	sp|Q14247|CTTN-sp|Q14247|CTTN	34
UL36	UL36	sp|P10220|UL36	sp|P10220|UL36	1676	465	sp|P10220|UL36-sp|P10220|UL36	59
UL36	UL36	sp|P10220|UL36	sp|P10220|UL36	822	929	sp|P10220|UL36-sp|P10220|UL36	59
UL49	UL49	sp|P10233|UL49	sp|P10233|UL49	175	165	sp|P10233|UL49-sp|P10233|UL49	58
CTTN	CTTN	sp|Q14247|CTTN	sp|Q14247|CTTN	124	110	sp|Q14247|CTTN-sp|Q14247|CTTN	34
UL49	UL49	sp|P10233|UL49	sp|P10233|UL49	124	165	sp|P10233|UL49-sp|P10233|UL49	58
CTTN	CTTN	sp|Q14247|CTTN	sp|Q14247|CTTN	107	72	sp|Q14247|CTTN-sp|Q14247|CTTN	34
UL49	UL49	sp|P10233|UL49	sp|P10233|UL49	144	165	sp|P10233|UL49-sp|P10233|UL49	58
UL49	UL49	sp|P10233|UL49	sp|P10233|UL49	273	165	sp|P10233|UL49-sp|P10233|UL49	58
UL49	UL49	sp|P10233|UL49	sp|P10233|UL49	249	165	sp|P10233|UL49-sp|P10233|UL49	58
UL49	UL49	sp|P10233|UL49	sp|P10233|UL49	145	165	sp|P10233|UL49-sp|P10233|UL49	58
UL49	UL49	sp|P10233|UL49	sp|P10233|UL49	160	165	sp|P10233|UL49-sp|P10233|UL49	58
UL36	UL36	sp|P10220|UL36	sp|P10220|UL36	1819	465	sp|P10220|UL36-sp|P10220|UL36	59
UL36	UL36	sp|P10220|UL36	sp|P10220|UL36	1012	929	sp|P10220|UL36-sp|P10220|UL36	59
UL49	UL49	sp|P10233|UL49	sp|P10233|UL49	130	165	sp|P10233|UL49-sp|P10233|UL49	58
UL36	UL36	sp|P10220|UL36	sp|P10220|UL36	2217	1819	sp|P10220|UL36-sp|P10220|UL36	59
CTTN	CTTN	sp|Q14247|CTTN	sp|Q14247|CTTN	304	314	sp|Q14247|CTTN-sp|Q14247|CTTN	34
UL36	UL36	sp|P10220|UL36	sp|P10220|UL36	834	822	sp|P10220|UL36-sp|P10220|UL36	59
CTTN	CTTN	sp|Q14247|CTTN	sp|Q14247|CTTN	218	226	sp|Q14247|CTTN-sp|Q14247|CTTN	34
CTTN	CTTN	sp|Q14247|CTTN	sp|Q14247|CTTN	230	221	sp|Q14247|CTTN-sp|Q14247|CTTN	34
UL36	UL36	sp|P10220|UL36	sp|P10220|UL36	1819	929	sp|P10220|UL36-sp|P10220|UL36	59
UL36	UL36	sp|P10220|UL36	sp|P10220|UL36	1012	1782	sp|P10220|UL36-sp|P10220|UL36	59
UL49	UL49	sp|P10233|UL49	sp|P10233|UL49	130	166	sp|P10233|UL49-sp|P10233|UL49	58
UL36	UL36	sp|P10220|UL36	sp|P10220|UL36	740	929	sp|P10220|UL36-sp|P10220|UL36	59
UL49	UL49	sp|P10233|UL49	sp|P10233|UL49	73	165	sp|P10233|UL49-sp|P10233|UL49	58
UL36	UL36	sp|P10220|UL36	sp|P10220|UL36	448	457	sp|P10220|UL36-sp|P10220|UL36	59
UL36	UL36	sp|P10220|UL36	sp|P10220|UL36	2243	929	sp|P10220|UL36-sp|P10220|UL36	59
UL36	UL36	sp|P10220|UL36	sp|P10220|UL36	1819	1782	sp|P10220|UL36-sp|P10220|UL36	59
UL36	UL36	sp|P10220|UL36	sp|P10220|UL36	1782	929	sp|P10220|UL36-sp|P10220|UL36	59
UL36	UL36	sp|P10220|UL36	sp|P10220|UL36	1819	1052	sp|P10220|UL36-sp|P10220|UL36	59
UL36	UL36	sp|P10220|UL36	sp|P10220|UL36	2217	929	sp|P10220|UL36-sp|P10220|UL36	59
UL49	UL49	sp|P10233|UL49	sp|P10233|UL49	32	8	sp|P10233|UL49-sp|P10233|UL49	58
UL49	UL49	sp|P10233|UL49	sp|P10233|UL49	166	165	sp|P10233|UL49-sp|P10233|UL49	58
UL49	UL49	sp|P10233|UL49	sp|P10233|UL49	277	8	sp|P10233|UL49-sp|P10233|UL49	58
CTTN	CTTN	sp|Q14247|CTTN	sp|Q14247|CTTN	208	203	sp|Q14247|CTTN-sp|Q14247|CTTN	34
UL49	UL49	sp|P10233|UL49	sp|P10233|UL49	89	8	sp|P10233|UL49-sp|P10233|UL49	58
UL49	UL49	sp|P10233|UL49	sp|P10233|UL49	249	198	sp|P10233|UL49-sp|P10233|UL49	58
UL49	UL49	sp|P10233|UL49	sp|P10233|UL49	175	114	sp|P10233|UL49-sp|P10233|UL49	58
UL36	UL36	sp|P10220|UL36	sp|P10220|UL36	1819	428	sp|P10220|UL36-sp|P10220|UL36	59
UL49	UL49	sp|P10233|UL49	sp|P10233|UL49	165	165	sp|P10233|UL49-sp|P10233|UL49	58
UL49	UL49	sp|P10233|UL49	sp|P10233|UL49	130	198	sp|P10233|UL49-sp|P10233|UL49	58
UL49	UL49	sp|P10233|UL49	sp|P10233|UL49	130	8	sp|P10233|UL49-sp|P10233|UL49	58
UL49	UL49	sp|P10233|UL49	sp|P10233|UL49	65	8	sp|P10233|UL49-sp|P10233|UL49	58
UL36	UL36	sp|P10220|UL36	sp|P10220|UL36	834	740	sp|P10220|UL36-sp|P10220|UL36	59
UL49	UL49	sp|P10233|UL49	sp|P10233|UL49	198	292	sp|P10233|UL49-sp|P10233|UL49	58
CTTN	CTTN	sp|Q14247|CTTN	sp|Q14247|CTTN	193	184	sp|Q14247|CTTN-sp|Q14247|CTTN	34
UL49	UL49	sp|P10233|UL49	sp|P10233|UL49	175	8	sp|P10233|UL49-sp|P10233|UL49	58
UL49	UL49	sp|P10233|UL49	sp|P10233|UL49	165	198	sp|P10233|UL49-sp|P10233|UL49	58
CTTN	CTTN	sp|Q14247|CTTN	sp|Q14247|CTTN	193	203	sp|Q14247|CTTN-sp|Q14247|CTTN	34
UL36	UL36	sp|P10220|UL36	sp|P10220|UL36	342	428	sp|P10220|UL36-sp|P10220|UL36	59
UL49	UL49	sp|P10233|UL49	sp|P10233|UL49	165	8	sp|P10233|UL49-sp|P10233|UL49	58
UL49	UL49	sp|P10233|UL49	sp|P10233|UL49	145	145	sp|P10233|UL49-sp|P10233|UL49	58
UL36	UL36	sp|P10220|UL36	sp|P10220|UL36	834	1819	sp|P10220|UL36-sp|P10220|UL36	59
UL49	UL49	sp|P10233|UL49	sp|P10233|UL49	130	130	sp|P10233|UL49-sp|P10233|UL49	58
UL49	UL49	sp|P10233|UL49	sp|P10233|UL49	8	198	sp|P10233|UL49-sp|P10233|UL49	58
UL49	UL49	sp|P10233|UL49	sp|P10233|UL49	166	166	sp|P10233|UL49-sp|P10233|UL49	58
MCP	MCP	sp|P06491|MCP	sp|P06491|MCP	285	382	sp|P06491|MCP-sp|P06491|MCP	9
UL36	UL36	sp|P10220|UL36	sp|P10220|UL36	342	342	sp|P10220|UL36-sp|P10220|UL36	59
MCP	MCP	sp|P06491|MCP	sp|P06491|MCP	285	224	sp|P06491|MCP-sp|P06491|MCP	9
RIR1	RIR1	sp|P08543|RIR1	sp|P08543|RIR1	593	672	sp|P08543|RIR1-sp|P08543|RIR1	24
RIR1	RIR1	sp|P08543|RIR1	sp|P08543|RIR1	58	58	sp|P08543|RIR1-sp|P08543|RIR1	24
MCP	MCP	sp|P06491|MCP	sp|P06491|MCP	1218	1285	sp|P06491|MCP-sp|P06491|MCP	9
UL36	UL36	sp|P10220|UL36	sp|P10220|UL36	1819	1819	sp|P10220|UL36-sp|P10220|UL36	59
UL49	UL49	sp|P10233|UL49	sp|P10233|UL49	198	198	sp|P10233|UL49-sp|P10233|UL49	58
MCP	MCP	sp|P06491|MCP	sp|P06491|MCP	119	1285	sp|P06491|MCP-sp|P06491|MCP	9
RIR1	RIR1	sp|P08543|RIR1	sp|P08543|RIR1	449	672	sp|P08543|RIR1-sp|P08543|RIR1	24
RIR1	RIR1	sp|P08543|RIR1	sp|P08543|RIR1	1008	672	sp|P08543|RIR1-sp|P08543|RIR1	24
RIR1	RIR1	sp|P08543|RIR1	sp|P08543|RIR1	771	672	sp|P08543|RIR1-sp|P08543|RIR1	24
RIR1	RIR1	sp|P08543|RIR1	sp|P08543|RIR1	672	955	sp|P08543|RIR1-sp|P08543|RIR1	24
RIR1	RIR1	sp|P08543|RIR1	sp|P08543|RIR1	955	1017	sp|P08543|RIR1-sp|P08543|RIR1	24
UL49	UL49	sp|P10233|UL49	sp|P10233|UL49	249	249	sp|P10233|UL49-sp|P10233|UL49	58
UL41	UL41	sp|P10225|UL41	sp|P10225|UL41	163	96	sp|P10225|UL41-sp|P10225|UL41	8
MCP	MCP	sp|P06491|MCP	sp|P06491|MCP	1285	224	sp|P06491|MCP-sp|P06491|MCP	9
RIR1	RIR1	sp|P08543|RIR1	sp|P08543|RIR1	1058	1102	sp|P08543|RIR1-sp|P08543|RIR1	24
MCP	MCP	sp|P06491|MCP	sp|P06491|MCP	1285	1214	sp|P06491|MCP-sp|P06491|MCP	9
UL49	UL49	sp|P10233|UL49	sp|P10233|UL49	8	8	sp|P10233|UL49-sp|P10233|UL49	58
RIR1	RIR1	sp|P08543|RIR1	sp|P08543|RIR1	672	414	sp|P08543|RIR1-sp|P08543|RIR1	24
UL49	UL36	sp|P10233|UL49	sp|P10220|UL36	145	1400	sp|P10220|UL36-sp|P10233|UL49	94
RIR1	RIR1	sp|P08543|RIR1	sp|P08543|RIR1	1050	1103	sp|P08543|RIR1-sp|P08543|RIR1	24
MCP	MCP	sp|P06491|MCP	sp|P06491|MCP	1312	1285	sp|P06491|MCP-sp|P06491|MCP	9
RIR1	RIR1	sp|P08543|RIR1	sp|P08543|RIR1	672	1102	sp|P08543|RIR1-sp|P08543|RIR1	24
RIR1	RIR1	sp|P08543|RIR1	sp|P08543|RIR1	1084	1017	sp|P08543|RIR1-sp|P08543|RIR1	24
UL46	UL46	sp|P10230|UL46	sp|P10230|UL46	183	592	sp|P10230|UL46-sp|P10230|UL46	16
RIR1	RIR1	sp|P08543|RIR1	sp|P08543|RIR1	499	672	sp|P08543|RIR1-sp|P08543|RIR1	24
RIR1	RIR1	sp|P08543|RIR1	sp|P08543|RIR1	672	1114	sp|P08543|RIR1-sp|P08543|RIR1	24
UL49	UL46	sp|P10233|UL49	sp|P10230|UL46	145	592	sp|P10230|UL46-sp|P10233|UL49	28
IGF2R	IGF2R	sp|P11717|IGF2R	sp|P11717|IGF2R	1293	1285	sp|P11717|IGF2R-sp|P11717|IGF2R	30
UL49	gB	sp|P10233|UL49	sp|P10211|gB	145	895	sp|P10211|gB-sp|P10233|UL49	35
PDLIM7	PDLIM7	sp|Q9NR12|PDLIM7	sp|Q9NR12|PDLIM7	287	238	sp|Q9NR12|PDLIM7-sp|Q9NR12|PDLIM7	15
RIR1	RIR1	sp|P08543|RIR1	sp|P08543|RIR1	672	1017	sp|P08543|RIR1-sp|P08543|RIR1	24
UL49	UL41	sp|P10233|UL49	sp|P10225|UL41	145	164	sp|P10225|UL41-sp|P10233|UL49	39
RIR1	RIR1	sp|P08543|RIR1	sp|P08543|RIR1	414	1017	sp|P08543|RIR1-sp|P08543|RIR1	24
UL36	UL49	sp|P10220|UL36	sp|P10233|UL49	2243	130	sp|P10220|UL36-sp|P10233|UL49	94
HSPA8	HSPA8	sp|P11142|HSPA8	sp|P11142|HSPA8	601	569	sp|P11142|HSPA8-sp|P11142|HSPA8	28
UL36	UL49	sp|P10220|UL36	sp|P10233|UL49	2243	145	sp|P10220|UL36-sp|P10233|UL49	94
gB	UL49	sp|P10211|gB	sp|P10233|UL49	818	145	sp|P10211|gB-sp|P10233|UL49	35
EEF2	EEF2	sp|P13639|EEF2	sp|P13639|EEF2	32	5	sp|P13639|EEF2-sp|P13639|EEF2	21
RIR1	RIR1	sp|P08543|RIR1	sp|P08543|RIR1	1050	1017	sp|P08543|RIR1-sp|P08543|RIR1	24
EEF2	EEF2	sp|P13639|EEF2	sp|P13639|EEF2	275	258	sp|P13639|EEF2-sp|P13639|EEF2	21
RIR1	RIR1	sp|P08543|RIR1	sp|P08543|RIR1	1008	1017	sp|P08543|RIR1-sp|P08543|RIR1	24
UL46	UL46	sp|P10230|UL46	sp|P10230|UL46	183	313	sp|P10230|UL46-sp|P10230|UL46	16
RIR1	RIR1	sp|P08543|RIR1	sp|P08543|RIR1	1107	1102	sp|P08543|RIR1-sp|P08543|RIR1	24
RIR1	RIR1	sp|P08543|RIR1	sp|P08543|RIR1	1114	1103	sp|P08543|RIR1-sp|P08543|RIR1	24
UL46	UL46	sp|P10230|UL46	sp|P10230|UL46	183	482	sp|P10230|UL46-sp|P10230|UL46	16
EEF2	EEF2	sp|P13639|EEF2	sp|P13639|EEF2	571	512	sp|P13639|EEF2-sp|P13639|EEF2	21
RIR1	RIR1	sp|P08543|RIR1	sp|P08543|RIR1	1107	1017	sp|P08543|RIR1-sp|P08543|RIR1	24
UL49	UL46	sp|P10233|UL49	sp|P10230|UL46	145	176	sp|P10230|UL46-sp|P10233|UL49	28
UL46	UL46	sp|P10230|UL46	sp|P10230|UL46	709	592	sp|P10230|UL46-sp|P10230|UL46	16
HSPA8	HSPA8	sp|P11142|HSPA8	sp|P11142|HSPA8	328	319	sp|P11142|HSPA8-sp|P11142|HSPA8	28
IGF2R	IGF2R	sp|P11717|IGF2R	sp|P11717|IGF2R	511	527	sp|P11717|IGF2R-sp|P11717|IGF2R	30
UL49	UL46	sp|P10233|UL49	sp|P10230|UL46	145	313	sp|P10230|UL46-sp|P10233|UL49	28
RIR1	RIR1	sp|P08543|RIR1	sp|P08543|RIR1	955	955	sp|P08543|RIR1-sp|P08543|RIR1	24
UL49	UL36	sp|P10233|UL49	sp|P10220|UL36	145	1012	sp|P10220|UL36-sp|P10233|UL49	94
IGF2R	IGF2R	sp|P11717|IGF2R	sp|P11717|IGF2R	1593	1576	sp|P11717|IGF2R-sp|P11717|IGF2R	30
RIR1	RIR1	sp|P08543|RIR1	sp|P08543|RIR1	1103	1017	sp|P08543|RIR1-sp|P08543|RIR1	24
UL46	UL49	sp|P10230|UL46	sp|P10233|UL49	183	130	sp|P10230|UL46-sp|P10233|UL49	28
IGF2R	IGF2R	sp|P11717|IGF2R	sp|P11717|IGF2R	1264	1277	sp|P11717|IGF2R-sp|P11717|IGF2R	30
UL49	PPIA	sp|P10233|UL49	sp|P62937|PPIA	145	76	sp|P10233|UL49-sp|P62937|PPIA	40
IGF2R	IGF2R	sp|P11717|IGF2R	sp|P11717|IGF2R	393	377	sp|P11717|IGF2R-sp|P11717|IGF2R	30
IGF2R	IGF2R	sp|P11717|IGF2R	sp|P11717|IGF2R	393	385	sp|P11717|IGF2R-sp|P11717|IGF2R	30
IGF2R	IGF2R	sp|P11717|IGF2R	sp|P11717|IGF2R	542	527	sp|P11717|IGF2R-sp|P11717|IGF2R	30
EEF2	EEF2	sp|P13639|EEF2	sp|P13639|EEF2	438	498	sp|P13639|EEF2-sp|P13639|EEF2	21
HSPA8	HSPA8	sp|P11142|HSPA8	sp|P11142|HSPA8	328	188	sp|P11142|HSPA8-sp|P11142|HSPA8	28
UL49	UL41	sp|P10233|UL49	sp|P10225|UL41	130	416	sp|P10225|UL41-sp|P10233|UL49	39
UL36	UL49	sp|P10220|UL36	sp|P10233|UL49	834	130	sp|P10220|UL36-sp|P10233|UL49	94
UL49	UL36	sp|P10233|UL49	sp|P10220|UL36	130	1324	sp|P10220|UL36-sp|P10233|UL49	94
UL49	UL36	sp|P10233|UL49	sp|P10220|UL36	130	1666	sp|P10220|UL36-sp|P10233|UL49	94
UL49	UL36	sp|P10233|UL49	sp|P10220|UL36	130	822	sp|P10220|UL36-sp|P10233|UL49	94
IGF2R	IGF2R	sp|P11717|IGF2R	sp|P11717|IGF2R	1293	1277	sp|P11717|IGF2R-sp|P11717|IGF2R	30
UL49	UL36	sp|P10233|UL49	sp|P10220|UL36	130	2217	sp|P10220|UL36-sp|P10233|UL49	94
UL49	UL36	sp|P10233|UL49	sp|P10220|UL36	130	1400	sp|P10220|UL36-sp|P10233|UL49	94
RIR1	RIR1	sp|P08543|RIR1	sp|P08543|RIR1	672	672	sp|P08543|RIR1-sp|P08543|RIR1	24
UL49	UL36	sp|P10233|UL49	sp|P10220|UL36	145	1819	sp|P10220|UL36-sp|P10233|UL49	94
EEF2	EEF2	sp|P13639|EEF2	sp|P13639|EEF2	512	572	sp|P13639|EEF2-sp|P13639|EEF2	21
EEF2	EEF2	sp|P13639|EEF2	sp|P13639|EEF2	272	259	sp|P13639|EEF2-sp|P13639|EEF2	21
IGF2R	IGF2R	sp|P11717|IGF2R	sp|P11717|IGF2R	1293	393	sp|P11717|IGF2R-sp|P11717|IGF2R	30
gB	UL49	sp|P10211|gB	sp|P10233|UL49	818	249	sp|P10211|gB-sp|P10233|UL49	35
gB	UL49	sp|P10211|gB	sp|P10233|UL49	818	130	sp|P10211|gB-sp|P10233|UL49	35
HSPA8	HSPA8	sp|P11142|HSPA8	sp|P11142|HSPA8	56	257	sp|P11142|HSPA8-sp|P11142|HSPA8	28
UL49	UL36	sp|P10233|UL49	sp|P10220|UL36	130	1618	sp|P10220|UL36-sp|P10233|UL49	94
UL49	UL46	sp|P10233|UL49	sp|P10230|UL46	175	176	sp|P10230|UL46-sp|P10233|UL49	28
UL41	UL49	sp|P10225|UL41	sp|P10233|UL49	480	130	sp|P10225|UL41-sp|P10233|UL49	39
IGF2R	IGF2R	sp|P11717|IGF2R	sp|P11717|IGF2R	1104	253	sp|P11717|IGF2R-sp|P11717|IGF2R	30
IGF2R	IGF2R	sp|P11717|IGF2R	sp|P11717|IGF2R	579	567	sp|P11717|IGF2R-sp|P11717|IGF2R	30
gM	UL49	sp|P04288|gM	sp|P10233|UL49	437	145	sp|P04288|gM-sp|P10233|UL49	21
UL46	UL46	sp|P10230|UL46	sp|P10230|UL46	313	592	sp|P10230|UL46-sp|P10230|UL46	16
UL41	UL49	sp|P10225|UL41	sp|P10233|UL49	163	130	sp|P10225|UL41-sp|P10233|UL49	39
UL49	UL36	sp|P10233|UL49	sp|P10220|UL36	130	2219	sp|P10220|UL36-sp|P10233|UL49	94
IGF2R	IGF2R	sp|P11717|IGF2R	sp|P11717|IGF2R	1104	303	sp|P11717|IGF2R-sp|P11717|IGF2R	30
UL49	UL36	sp|P10233|UL49	sp|P10220|UL36	145	1676	sp|P10220|UL36-sp|P10233|UL49	94
UL46	UL46	sp|P10230|UL46	sp|P10230|UL46	183	176	sp|P10230|UL46-sp|P10230|UL46	16
EEF2	EEF2	sp|P13639|EEF2	sp|P13639|EEF2	318	309	sp|P13639|EEF2-sp|P13639|EEF2	21
UL46	UL46	sp|P10230|UL46	sp|P10230|UL46	709	176	sp|P10230|UL46-sp|P10230|UL46	16
UL36	UL49	sp|P10220|UL36	sp|P10233|UL49	1012	130	sp|P10220|UL36-sp|P10233|UL49	94
UL49	PPIA	sp|P10233|UL49	sp|P62937|PPIA	130	76	sp|P10233|UL49-sp|P62937|PPIA	40
EEF2	EEF2	sp|P13639|EEF2	sp|P13639|EEF2	239	318	sp|P13639|EEF2-sp|P13639|EEF2	21
UL49	UL36	sp|P10233|UL49	sp|P10220|UL36	145	2217	sp|P10220|UL36-sp|P10233|UL49	94
UL49	UL46	sp|P10233|UL49	sp|P10230|UL46	130	176	sp|P10230|UL46-sp|P10233|UL49	28
UL41	UL41	sp|P10225|UL41	sp|P10225|UL41	163	425	sp|P10225|UL41-sp|P10225|UL41	8
EEF2	EEF2	sp|P13639|EEF2	sp|P13639|EEF2	426	445	sp|P13639|EEF2-sp|P13639|EEF2	21
UL41	UL49	sp|P10225|UL41	sp|P10233|UL49	96	130	sp|P10225|UL41-sp|P10233|UL49	39
UL36	UL49	sp|P10220|UL36	sp|P10233|UL49	1400	165	sp|P10220|UL36-sp|P10233|UL49	94
EEF2	EEF2	sp|P13639|EEF2	sp|P13639|EEF2	275	259	sp|P13639|EEF2-sp|P13639|EEF2	21
UL49	UL36	sp|P10233|UL49	sp|P10220|UL36	130	1819	sp|P10220|UL36-sp|P10233|UL49	94
gB	UL49	sp|P10211|gB	sp|P10233|UL49	895	130	sp|P10211|gB-sp|P10233|UL49	35
UL49	PPIA	sp|P10233|UL49	sp|P62937|PPIA	130	28	sp|P10233|UL49-sp|P62937|PPIA	40
UL46	UL46	sp|P10230|UL46	sp|P10230|UL46	176	592	sp|P10230|UL46-sp|P10230|UL46	16
UL41	UL49	sp|P10225|UL41	sp|P10233|UL49	163	249	sp|P10225|UL41-sp|P10233|UL49	39
PDLIM7	PDLIM7	sp|Q9NR12|PDLIM7	sp|Q9NR12|PDLIM7	22	189	sp|Q9NR12|PDLIM7-sp|Q9NR12|PDLIM7	15
UL36	UL49	sp|P10220|UL36	sp|P10233|UL49	449	130	sp|P10220|UL36-sp|P10233|UL49	94
UL41	UL49	sp|P10225|UL41	sp|P10233|UL49	96	249	sp|P10225|UL41-sp|P10233|UL49	39
UL49	UL36	sp|P10233|UL49	sp|P10220|UL36	249	428	sp|P10220|UL36-sp|P10233|UL49	94
NCK1	NCK1	sp|P16333|NCK1	sp|P16333|NCK1	83	79	sp|P16333|NCK1-sp|P16333|NCK1	9
HSPA8	HSPA8	sp|P11142|HSPA8	sp|P11142|HSPA8	246	251	sp|P11142|HSPA8-sp|P11142|HSPA8	28
UL48	UL49	sp|P06492|UL48	sp|P10233|UL49	370	145	sp|P06492|UL48-sp|P10233|UL49	13
UL41	UL49	sp|P10225|UL41	sp|P10233|UL49	260	165	sp|P10225|UL41-sp|P10233|UL49	39
UL36	UL49	sp|P10220|UL36	sp|P10233|UL49	1676	130	sp|P10220|UL36-sp|P10233|UL49	94
gB	gD	sp|P10211|gB	sp|Q69091|gD	235	215	sp|P10211|gB-sp|Q69091|gD	20
UL36	UL49	sp|P10220|UL36	sp|P10233|UL49	1910	130	sp|P10220|UL36-sp|P10233|UL49	94
UL49	PFN1	sp|P10233|UL49	sp|P07737|PFN1	145	91	sp|P07737|PFN1-sp|P10233|UL49	17
UL49	UL36	sp|P10233|UL49	sp|P10220|UL36	130	342	sp|P10220|UL36-sp|P10233|UL49	94
LRP1	LRP1	sp|Q07954|LRP1	sp|Q07954|LRP1	1286	1503	sp|Q07954|LRP1-sp|Q07954|LRP1	7
EEF2	EEF2	sp|P13639|EEF2	sp|P13639|EEF2	438	445	sp|P13639|EEF2-sp|P13639|EEF2	21
UL49	PDLIM7	sp|P10233|UL49	sp|Q9NR12|PDLIM7	130	450	sp|P10233|UL49-sp|Q9NR12|PDLIM7	43
EIF4H	UL49	sp|Q15056|EIF4H	sp|P10233|UL49	245	6	sp|P10233|UL49-sp|Q15056|EIF4H	32
LRP1	LRP1	sp|Q07954|LRP1	sp|Q07954|LRP1	3988	3910	sp|Q07954|LRP1-sp|Q07954|LRP1	7
IGF2R	IGF2R	sp|P11717|IGF2R	sp|P11717|IGF2R	393	162	sp|P11717|IGF2R-sp|P11717|IGF2R	30
UL49	UL47	sp|P10233|UL49	sp|P10231|UL47	145	277	sp|P10231|UL47-sp|P10233|UL49	32
UL49	UL46	sp|P10233|UL49	sp|P10230|UL46	130	313	sp|P10230|UL46-sp|P10233|UL49	28
EEF2	EEF2	sp|P13639|EEF2	sp|P13639|EEF2	239	252	sp|P13639|EEF2-sp|P13639|EEF2	21
EEF2	EEF2	sp|P13639|EEF2	sp|P13639|EEF2	239	272	sp|P13639|EEF2-sp|P13639|EEF2	21
HSPA8	HSPA8	sp|P11142|HSPA8	sp|P11142|HSPA8	531	188	sp|P11142|HSPA8-sp|P11142|HSPA8	28
UL49	gB	sp|P10233|UL49	sp|P10211|gB	130	866	sp|P10211|gB-sp|P10233|UL49	35
UL54	UL49	sp|P10238|UL54	sp|P10233|UL49	123	130	sp|P10233|UL49-sp|P10238|UL54	22
UL49	UL36	sp|P10233|UL49	sp|P10220|UL36	145	1782	sp|P10220|UL36-sp|P10233|UL49	94
TM9SF2	TM9SF2	sp|Q99805|TM9SF2	sp|Q99805|TM9SF2	247	121	sp|Q99805|TM9SF2-sp|Q99805|TM9SF2	11
gB	UL49	sp|P10211|gB	sp|P10233|UL49	807	130	sp|P10211|gB-sp|P10233|UL49	35
HSPA8	HSPA8	sp|P11142|HSPA8	sp|P11142|HSPA8	246	257	sp|P11142|HSPA8-sp|P11142|HSPA8	28
UL41	UL41	sp|P10225|UL41	sp|P10225|UL41	480	434	sp|P10225|UL41-sp|P10225|UL41	8
UL41	UL49	sp|P10225|UL41	sp|P10233|UL49	163	165	sp|P10225|UL41-sp|P10233|UL49	39
ICP4	UL49	sp|P08392|ICP4	sp|P10233|UL49	750	8	sp|P08392|ICP4-sp|P10233|UL49	22
UL49	UL41	sp|P10233|UL49	sp|P10225|UL41	130	425	sp|P10225|UL41-sp|P10233|UL49	39
UL49	PDLIM7	sp|P10233|UL49	sp|Q9NR12|PDLIM7	145	22	sp|P10233|UL49-sp|Q9NR12|PDLIM7	43
gB	UL49	sp|P10211|gB	sp|P10233|UL49	875	130	sp|P10211|gB-sp|P10233|UL49	35
ICP0	ICP0	sp|P08393|ICP0	sp|P08393|ICP0	528	528	sp|P08393|ICP0-sp|P08393|ICP0	4
UL41	UL49	sp|P10225|UL41	sp|P10233|UL49	301	249	sp|P10225|UL41-sp|P10233|UL49	39
UL49	UL46	sp|P10233|UL49	sp|P10230|UL46	130	592	sp|P10230|UL46-sp|P10233|UL49	28
UL49	UL21	sp|P10233|UL49	sp|P10205|UL21	145	246	sp|P10205|UL21-sp|P10233|UL49	19
UL46	UL49	sp|P10230|UL46	sp|P10233|UL49	709	130	sp|P10230|UL46-sp|P10233|UL49	28
UL36	UL49	sp|P10220|UL36	sp|P10233|UL49	2243	165	sp|P10220|UL36-sp|P10233|UL49	94
TM9SF2	gB	sp|Q99805|TM9SF2	sp|P10211|gB	185	212	sp|P10211|gB-sp|Q99805|TM9SF2	22
EEF2	EEF2	sp|P13639|EEF2	sp|P13639|EEF2	239	259	sp|P13639|EEF2-sp|P13639|EEF2	21
ICP0	ICP0	sp|P08393|ICP0	sp|P08393|ICP0	528	536	sp|P08393|ICP0-sp|P08393|ICP0	4
HSPA8	HSPA8	sp|P11142|HSPA8	sp|P11142|HSPA8	589	531	sp|P11142|HSPA8-sp|P11142|HSPA8	28
UL49	ICP4	sp|P10233|UL49	sp|P08392|ICP4	130	463	sp|P08392|ICP4-sp|P10233|UL49	22
UL36	UL49	sp|P10220|UL36	sp|P10233|UL49	1819	249	sp|P10220|UL36-sp|P10233|UL49	94
UL36	UL49	sp|P10220|UL36	sp|P10233|UL49	1676	165	sp|P10220|UL36-sp|P10233|UL49	94
UL46	UL49	sp|P10230|UL46	sp|P10233|UL49	711	8	sp|P10230|UL46-sp|P10233|UL49	28
TM9SF2	TM9SF2	sp|Q99805|TM9SF2	sp|Q99805|TM9SF2	280	234	sp|Q99805|TM9SF2-sp|Q99805|TM9SF2	11
PDLIM7	UL49	sp|Q9NR12|PDLIM7	sp|P10233|UL49	22	130	sp|P10233|UL49-sp|Q9NR12|PDLIM7	43
UL49	UL46	sp|P10233|UL49	sp|P10230|UL46	175	592	sp|P10230|UL46-sp|P10233|UL49	28
UL49	UL54	sp|P10233|UL49	sp|P10238|UL54	130	238	sp|P10233|UL49-sp|P10238|UL54	22
UL49	UL46	sp|P10233|UL49	sp|P10230|UL46	249	592	sp|P10230|UL46-sp|P10233|UL49	28
UL41	UL41	sp|P10225|UL41	sp|P10225|UL41	163	68	sp|P10225|UL41-sp|P10225|UL41	8
EEF2	EEF2	sp|P13639|EEF2	sp|P13639|EEF2	512	61	sp|P13639|EEF2-sp|P13639|EEF2	21
UL49	UL36	sp|P10233|UL49	sp|P10220|UL36	166	929	sp|P10220|UL36-sp|P10233|UL49	94
UL46	UL46	sp|P10230|UL46	sp|P10230|UL46	176	594	sp|P10230|UL46-sp|P10230|UL46	16
UL49	NCK1	sp|P10233|UL49	sp|P16333|NCK1	130	132	sp|P10233|UL49-sp|P16333|NCK1	39
UL46	UL46	sp|P10230|UL46	sp|P10230|UL46	176	313	sp|P10230|UL46-sp|P10230|UL46	16
UL41	UL41	sp|P10225|UL41	sp|P10225|UL41	163	260	sp|P10225|UL41-sp|P10225|UL41	8
UL46	UL49	sp|P10230|UL46	sp|P10233|UL49	183	249	sp|P10230|UL46-sp|P10233|UL49	28
PPIA	UL49	sp|P62937|PPIA	sp|P10233|UL49	82	130	sp|P10233|UL49-sp|P62937|PPIA	40
UL36	UL49	sp|P10220|UL36	sp|P10233|UL49	1518	130	sp|P10220|UL36-sp|P10233|UL49	94
PDLIM7	PDLIM7	sp|Q9NR12|PDLIM7	sp|Q9NR12|PDLIM7	22	89	sp|Q9NR12|PDLIM7-sp|Q9NR12|PDLIM7	15
PDLIM7	PDLIM7	sp|Q9NR12|PDLIM7	sp|Q9NR12|PDLIM7	450	443	sp|Q9NR12|PDLIM7-sp|Q9NR12|PDLIM7	15
PDLIM7	UL49	sp|Q9NR12|PDLIM7	sp|P10233|UL49	188	130	sp|P10233|UL49-sp|Q9NR12|PDLIM7	43
UL49	UL36	sp|P10233|UL49	sp|P10220|UL36	130	457	sp|P10220|UL36-sp|P10233|UL49	94
NCK1	NCK1	sp|P16333|NCK1	sp|P16333|NCK1	83	72	sp|P16333|NCK1-sp|P16333|NCK1	9
HSPA8	HSPA8	sp|P11142|HSPA8	sp|P11142|HSPA8	512	188	sp|P11142|HSPA8-sp|P11142|HSPA8	28
UL49	UL47	sp|P10233|UL49	sp|P10231|UL47	145	664	sp|P10231|UL47-sp|P10233|UL49	32
UL49	PPIA	sp|P10233|UL49	sp|P62937|PPIA	130	44	sp|P10233|UL49-sp|P62937|PPIA	40
UL49	UL47	sp|P10233|UL49	sp|P10231|UL47	130	664	sp|P10231|UL47-sp|P10233|UL49	32
UL36	UL49	sp|P10220|UL36	sp|P10233|UL49	822	165	sp|P10220|UL36-sp|P10233|UL49	94
UL49	PPIA	sp|P10233|UL49	sp|P62937|PPIA	130	125	sp|P10233|UL49-sp|P62937|PPIA	40
UL49	UL36	sp|P10233|UL49	sp|P10220|UL36	130	1782	sp|P10220|UL36-sp|P10233|UL49	94
ICP4	ICP4	sp|P08392|ICP4	sp|P08392|ICP4	747	750	sp|P08392|ICP4-sp|P08392|ICP4	9
gD	gD	sp|Q69091|gD	sp|Q69091|gD	45	35	sp|Q69091|gD-sp|Q69091|gD	8
UL49	UL36	sp|P10233|UL49	sp|P10220|UL36	130	740	sp|P10220|UL36-sp|P10233|UL49	94
LRP1	LRP1	sp|Q07954|LRP1	sp|Q07954|LRP1	2009	2143	sp|Q07954|LRP1-sp|Q07954|LRP1	7
gB	gD	sp|P10211|gB	sp|Q69091|gD	415	215	sp|P10211|gB-sp|Q69091|gD	20
UL36	UL49	sp|P10220|UL36	sp|P10233|UL49	1012	249	sp|P10220|UL36-sp|P10233|UL49	94
UL49	UL41	sp|P10233|UL49	sp|P10225|UL41	130	73	sp|P10225|UL41-sp|P10233|UL49	39
UL49	UL36	sp|P10233|UL49	sp|P10220|UL36	145	929	sp|P10220|UL36-sp|P10233|UL49	94
gB	gD	sp|P10211|gB	sp|Q69091|gD	807	370	sp|P10211|gB-sp|Q69091|gD	20
TM9SF2	TM9SF2	sp|Q99805|TM9SF2	sp|Q99805|TM9SF2	111	121	sp|Q99805|TM9SF2-sp|Q99805|TM9SF2	11
UL47	UL47	sp|P10231|UL47	sp|P10231|UL47	278	176	sp|P10231|UL47-sp|P10231|UL47	13
PDLIM7	PDLIM7	sp|Q9NR12|PDLIM7	sp|Q9NR12|PDLIM7	238	189	sp|Q9NR12|PDLIM7-sp|Q9NR12|PDLIM7	15
PFN1	UL49	sp|P07737|PFN1	sp|P10233|UL49	90	130	sp|P07737|PFN1-sp|P10233|UL49	17
PDLIM7	PDLIM7	sp|Q9NR12|PDLIM7	sp|Q9NR12|PDLIM7	188	238	sp|Q9NR12|PDLIM7-sp|Q9NR12|PDLIM7	15
UL46	UL49	sp|P10230|UL46	sp|P10233|UL49	709	165	sp|P10230|UL46-sp|P10233|UL49	28
UL36	UL49	sp|P10220|UL36	sp|P10233|UL49	2217	8	sp|P10220|UL36-sp|P10233|UL49	94
ICP4	UL49	sp|P08392|ICP4	sp|P10233|UL49	250	130	sp|P08392|ICP4-sp|P10233|UL49	22
UL49	PDLIM7	sp|P10233|UL49	sp|Q9NR12|PDLIM7	130	189	sp|P10233|UL49-sp|Q9NR12|PDLIM7	43
UL49	UL36	sp|P10233|UL49	sp|P10220|UL36	165	457	sp|P10220|UL36-sp|P10233|UL49	94
UL47	UL49	sp|P10231|UL47	sp|P10233|UL49	277	130	sp|P10231|UL47-sp|P10233|UL49	32
UL36	UL49	sp|P10220|UL36	sp|P10233|UL49	2217	249	sp|P10220|UL36-sp|P10233|UL49	94
EIF4A1	UL49	sp|P60842|EIF4A1	sp|P10233|UL49	146	130	sp|P10233|UL49-sp|P60842|EIF4A1	18
UL49	EIF4H	sp|P10233|UL49	sp|Q15056|EIF4H	130	123	sp|P10233|UL49-sp|Q15056|EIF4H	32
UL49	UL36	sp|P10233|UL49	sp|P10220|UL36	165	465	sp|P10220|UL36-sp|P10233|UL49	94
UL36	UL49	sp|P10220|UL36	sp|P10233|UL49	1619	249	sp|P10220|UL36-sp|P10233|UL49	94
UL46	UL46	sp|P10230|UL46	sp|P10230|UL46	183	183	sp|P10230|UL46-sp|P10230|UL46	16
UL49	ICP4	sp|P10233|UL49	sp|P08392|ICP4	145	250	sp|P08392|ICP4-sp|P10233|UL49	22
ICP4	UL49	sp|P08392|ICP4	sp|P10233|UL49	250	249	sp|P08392|ICP4-sp|P10233|UL49	22
SNX18	SNX18	sp|Q96RF0|SNX18	sp|Q96RF0|SNX18	338	351	sp|Q96RF0|SNX18-sp|Q96RF0|SNX18	6
UL47	UL49	sp|P10231|UL47	sp|P10233|UL49	664	9	sp|P10231|UL47-sp|P10233|UL49	32
UL36	UL49	sp|P10220|UL36	sp|P10233|UL49	1819	165	sp|P10220|UL36-sp|P10233|UL49	94
UL49	EIF4H	sp|P10233|UL49	sp|Q15056|EIF4H	249	245	sp|P10233|UL49-sp|Q15056|EIF4H	32
gM	UL49	sp|P04288|gM	sp|P10233|UL49	437	130	sp|P04288|gM-sp|P10233|UL49	21
UL46	UL49	sp|P10230|UL46	sp|P10233|UL49	176	8	sp|P10230|UL46-sp|P10233|UL49	28
UL49	UL36	sp|P10233|UL49	sp|P10220|UL36	249	929	sp|P10220|UL36-sp|P10233|UL49	94
UL41	UL49	sp|P10225|UL41	sp|P10233|UL49	416	165	sp|P10225|UL41-sp|P10233|UL49	39
UL46	UL46	sp|P10230|UL46	sp|P10230|UL46	313	313	sp|P10230|UL46-sp|P10230|UL46	16
UL49	PDLIM7	sp|P10233|UL49	sp|Q9NR12|PDLIM7	130	238	sp|P10233|UL49-sp|Q9NR12|PDLIM7	43
gE	gB	sp|P04488|gE	sp|P10211|gB	148	415	sp|P04488|gE-sp|P10211|gB	35
UL49	UL36	sp|P10233|UL49	sp|P10220|UL36	130	929	sp|P10220|UL36-sp|P10233|UL49	94
UL46	UL46	sp|P10230|UL46	sp|P10230|UL46	176	479	sp|P10230|UL46-sp|P10230|UL46	16
UL49	EIF4H	sp|P10233|UL49	sp|Q15056|EIF4H	130	80	sp|P10233|UL49-sp|Q15056|EIF4H	32
UL41	UL49	sp|P10225|UL41	sp|P10233|UL49	480	8	sp|P10225|UL41-sp|P10233|UL49	39
CVC2	UL49	sp|P10209|CVC2	sp|P10233|UL49	296	130	sp|P10209|CVC2-sp|P10233|UL49	19
UL49	gM	sp|P10233|UL49	sp|P04288|gM	130	371	sp|P04288|gM-sp|P10233|UL49	21
UL46	UL49	sp|P10230|UL46	sp|P10233|UL49	313	165	sp|P10230|UL46-sp|P10233|UL49	28
gD	gB	sp|Q69091|gD	sp|P10211|gB	45	212	sp|P10211|gB-sp|Q69091|gD	20
UL46	UL49	sp|P10230|UL46	sp|P10233|UL49	183	8	sp|P10230|UL46-sp|P10233|UL49	28
UL21	UL49	sp|P10205|UL21	sp|P10233|UL49	235	130	sp|P10205|UL21-sp|P10233|UL49	19
gB	UL49	sp|P10211|gB	sp|P10233|UL49	875	165	sp|P10211|gB-sp|P10233|UL49	35
UL36	UL49	sp|P10220|UL36	sp|P10233|UL49	1782	165	sp|P10220|UL36-sp|P10233|UL49	94
UL36	UL49	sp|P10220|UL36	sp|P10233|UL49	1662	130	sp|P10220|UL36-sp|P10233|UL49	94
UL49	PDLIM7	sp|P10233|UL49	sp|Q9NR12|PDLIM7	165	444	sp|P10233|UL49-sp|Q9NR12|PDLIM7	43
UL46	UL49	sp|P10230|UL46	sp|P10233|UL49	183	166	sp|P10230|UL46-sp|P10233|UL49	28
PFN1	UL49	sp|P07737|PFN1	sp|P10233|UL49	54	130	sp|P07737|PFN1-sp|P10233|UL49	17
TM9SF2	TM9SF2	sp|Q99805|TM9SF2	sp|Q99805|TM9SF2	111	119	sp|Q99805|TM9SF2-sp|Q99805|TM9SF2	11
HSPA8	HSPA8	sp|P11142|HSPA8	sp|P11142|HSPA8	531	535	sp|P11142|HSPA8-sp|P11142|HSPA8	28
UL36	UL49	sp|P10220|UL36	sp|P10233|UL49	2217	165	sp|P10220|UL36-sp|P10233|UL49	94
PDLIM7	PDLIM7	sp|Q9NR12|PDLIM7	sp|Q9NR12|PDLIM7	22	239	sp|Q9NR12|PDLIM7-sp|Q9NR12|PDLIM7	15
UL41	UL49	sp|P10225|UL41	sp|P10233|UL49	96	165	sp|P10225|UL41-sp|P10233|UL49	39
UL49	gI	sp|P10233|UL49	sp|P06487|gI	145	336	sp|P06487|gI-sp|P10233|UL49	16
UL49	ICP4	sp|P10233|UL49	sp|P08392|ICP4	130	750	sp|P08392|ICP4-sp|P10233|UL49	22
gD	gB	sp|Q69091|gD	sp|P10211|gB	45	415	sp|P10211|gB-sp|Q69091|gD	20
UL36	UL49	sp|P10220|UL36	sp|P10233|UL49	822	8	sp|P10220|UL36-sp|P10233|UL49	94
UL49	PPIA	sp|P10233|UL49	sp|P62937|PPIA	130	49	sp|P10233|UL49-sp|P62937|PPIA	40
UL49	UL41	sp|P10233|UL49	sp|P10225|UL41	249	416	sp|P10225|UL41-sp|P10233|UL49	39
UL36	UL49	sp|P10220|UL36	sp|P10233|UL49	834	165	sp|P10220|UL36-sp|P10233|UL49	94
UL49	PDLIM7	sp|P10233|UL49	sp|Q9NR12|PDLIM7	130	90	sp|P10233|UL49-sp|Q9NR12|PDLIM7	43
TFRC	TFRC	sp|P02786|TFRC	sp|P02786|TFRC	344	371	sp|P02786|TFRC-sp|P02786|TFRC	6
UL36	UL49	sp|P10220|UL36	sp|P10233|UL49	342	165	sp|P10220|UL36-sp|P10233|UL49	94
UL49	UL46	sp|P10233|UL49	sp|P10230|UL46	249	176	sp|P10230|UL46-sp|P10233|UL49	28
UL49	PPIA	sp|P10233|UL49	sp|P62937|PPIA	130	131	sp|P10233|UL49-sp|P62937|PPIA	40
gB	UL49	sp|P10211|gB	sp|P10233|UL49	839	165	sp|P10211|gB-sp|P10233|UL49	35
UL49	EIF4H	sp|P10233|UL49	sp|Q15056|EIF4H	175	245	sp|P10233|UL49-sp|Q15056|EIF4H	32
gE	gD	sp|P04488|gE	sp|Q69091|gD	148	45	sp|P04488|gE-sp|Q69091|gD	7
UL49	UL47	sp|P10233|UL49	sp|P10231|UL47	130	597	sp|P10231|UL47-sp|P10233|UL49	32
gB	UL49	sp|P10211|gB	sp|P10233|UL49	875	249	sp|P10211|gB-sp|P10233|UL49	35
UL49	UL47	sp|P10233|UL49	sp|P10231|UL47	130	176	sp|P10231|UL47-sp|P10233|UL49	32
UL54	UL49	sp|P10238|UL54	sp|P10233|UL49	123	165	sp|P10233|UL49-sp|P10238|UL54	22
ICP4	ICP4	sp|P08392|ICP4	sp|P08392|ICP4	250	750	sp|P08392|ICP4-sp|P08392|ICP4	9
UL54	UL49	sp|P10238|UL54	sp|P10233|UL49	403	249	sp|P10233|UL49-sp|P10238|UL54	22
UL36	UL49	sp|P10220|UL36	sp|P10233|UL49	1012	8	sp|P10220|UL36-sp|P10233|UL49	94
UL49	UL41	sp|P10233|UL49	sp|P10225|UL41	130	68	sp|P10225|UL41-sp|P10233|UL49	39
TM9SF2	TM9SF2	sp|Q99805|TM9SF2	sp|Q99805|TM9SF2	185	234	sp|Q99805|TM9SF2-sp|Q99805|TM9SF2	11
gD	gB	sp|Q69091|gD	sp|P10211|gB	45	320	sp|P10211|gB-sp|Q69091|gD	20
TFRC	TFRC	sp|P02786|TFRC	sp|P02786|TFRC	193	382	sp|P02786|TFRC-sp|P02786|TFRC	6
NCK1	NCK1	sp|P16333|NCK1	sp|P16333|NCK1	358	374	sp|P16333|NCK1-sp|P16333|NCK1	9
SNX18	SNX18	sp|Q96RF0|SNX18	sp|Q96RF0|SNX18	338	293	sp|Q96RF0|SNX18-sp|Q96RF0|SNX18	6
YWHAZ	UL49	sp|P63104|YWHAZ	sp|P10233|UL49	139	130	sp|P10233|UL49-sp|P63104|YWHAZ	25
UL36	UL49	sp|P10220|UL36	sp|P10233|UL49	1819	8	sp|P10220|UL36-sp|P10233|UL49	94
UL49	UL21	sp|P10233|UL49	sp|P10205|UL21	130	324	sp|P10205|UL21-sp|P10233|UL49	19
UL49	UL36	sp|P10233|UL49	sp|P10220|UL36	165	740	sp|P10220|UL36-sp|P10233|UL49	94
UL48	UL49	sp|P06492|UL48	sp|P10233|UL49	343	249	sp|P06492|UL48-sp|P10233|UL49	13
UL49	PFN1	sp|P10233|UL49	sp|P07737|PFN1	130	126	sp|P07737|PFN1-sp|P10233|UL49	17
UL41	UL49	sp|P10225|UL41	sp|P10233|UL49	163	8	sp|P10225|UL41-sp|P10233|UL49	39
UL36	UL49	sp|P10220|UL36	sp|P10233|UL49	1676	249	sp|P10220|UL36-sp|P10233|UL49	94
UL54	UL49	sp|P10238|UL54	sp|P10233|UL49	238	249	sp|P10233|UL49-sp|P10238|UL54	22
UL49	UL46	sp|P10233|UL49	sp|P10230|UL46	249	313	sp|P10230|UL46-sp|P10233|UL49	28
PPIA	UL49	sp|P62937|PPIA	sp|P10233|UL49	82	165	sp|P10233|UL49-sp|P62937|PPIA	40
gM	gM	sp|P04288|gM	sp|P04288|gM	437	16	sp|P04288|gM-sp|P04288|gM	10
UL46	UL49	sp|P10230|UL46	sp|P10233|UL49	709	8	sp|P10230|UL46-sp|P10233|UL49	28
gM	gM	sp|P04288|gM	sp|P04288|gM	16	354	sp|P04288|gM-sp|P04288|gM	10
gB	UL49	sp|P10211|gB	sp|P10233|UL49	895	165	sp|P10211|gB-sp|P10233|UL49	35
UL36	UL49	sp|P10220|UL36	sp|P10233|UL49	346	130	sp|P10220|UL36-sp|P10233|UL49	94
UL49	UL41	sp|P10233|UL49	sp|P10225|UL41	165	68	sp|P10225|UL41-sp|P10233|UL49	39
UL49	YWHAZ	sp|P10233|UL49	sp|P63104|YWHAZ	130	68	sp|P10233|UL49-sp|P63104|YWHAZ	25
UL49	UL54	sp|P10233|UL49	sp|P10238|UL54	180	238	sp|P10233|UL49-sp|P10238|UL54	22
UL36	UL49	sp|P10220|UL36	sp|P10233|UL49	1012	165	sp|P10220|UL36-sp|P10233|UL49	94
PDLIM7	UL49	sp|Q9NR12|PDLIM7	sp|P10233|UL49	93	130	sp|P10233|UL49-sp|Q9NR12|PDLIM7	43
gD	gB	sp|Q69091|gD	sp|P10211|gB	262	204	sp|P10211|gB-sp|Q69091|gD	20
PPIA	UL49	sp|P62937|PPIA	sp|P10233|UL49	76	198	sp|P10233|UL49-sp|P62937|PPIA	40
gB	UL49	sp|P10211|gB	sp|P10233|UL49	818	165	sp|P10211|gB-sp|P10233|UL49	35
gB	gD	sp|P10211|gB	sp|Q69091|gD	320	215	sp|P10211|gB-sp|Q69091|gD	20
gD	gB	sp|Q69091|gD	sp|P10211|gB	45	204	sp|P10211|gB-sp|Q69091|gD	20
gM	gM	sp|P04288|gM	sp|P04288|gM	16	371	sp|P04288|gM-sp|P04288|gM	10
UL36	UL49	sp|P10220|UL36	sp|P10233|UL49	342	8	sp|P10220|UL36-sp|P10233|UL49	94
UL49	UL36	sp|P10233|UL49	sp|P10220|UL36	130	1052	sp|P10220|UL36-sp|P10233|UL49	94
PDLIM7	UL49	sp|Q9NR12|PDLIM7	sp|P10233|UL49	22	165	sp|P10233|UL49-sp|Q9NR12|PDLIM7	43
PPIA	UL49	sp|P62937|PPIA	sp|P10233|UL49	28	165	sp|P10233|UL49-sp|P62937|PPIA	40
UL49	YWHAZ	sp|P10233|UL49	sp|P63104|YWHAZ	130	138	sp|P10233|UL49-sp|P63104|YWHAZ	25
UL49	ICP4	sp|P10233|UL49	sp|P08392|ICP4	145	463	sp|P08392|ICP4-sp|P10233|UL49	22
UL41	UL41	sp|P10225|UL41	sp|P10225|UL41	301	242	sp|P10225|UL41-sp|P10225|UL41	8
CVC1	UL49	sp|P10201|CVC1	sp|P10233|UL49	615	130	sp|P10201|CVC1-sp|P10233|UL49	10
UL49	UL36	sp|P10233|UL49	sp|P10220|UL36	249	1782	sp|P10220|UL36-sp|P10233|UL49	94
ICP4	ICP4	sp|P08392|ICP4	sp|P08392|ICP4	750	463	sp|P08392|ICP4-sp|P08392|ICP4	9
TM9SF2	TM9SF2	sp|Q99805|TM9SF2	sp|Q99805|TM9SF2	111	52	sp|Q99805|TM9SF2-sp|Q99805|TM9SF2	11
UL49	UL21	sp|P10233|UL49	sp|P10205|UL21	130	246	sp|P10205|UL21-sp|P10233|UL49	19
UL36	UL49	sp|P10220|UL36	sp|P10233|UL49	834	8	sp|P10220|UL36-sp|P10233|UL49	94
UL49	UL36	sp|P10233|UL49	sp|P10220|UL36	130	428	sp|P10220|UL36-sp|P10233|UL49	94
PPIA	UL49	sp|P62937|PPIA	sp|P10233|UL49	125	165	sp|P10233|UL49-sp|P62937|PPIA	40
gB	CD151	sp|P10211|gB	sp|P48509|CD151	235	203	sp|P10211|gB-sp|P48509|CD151	10
UL36	UL49	sp|P10220|UL36	sp|P10233|UL49	2243	8	sp|P10220|UL36-sp|P10233|UL49	94
EIF4H	UL49	sp|Q15056|EIF4H	sp|P10233|UL49	123	165	sp|P10233|UL49-sp|Q15056|EIF4H	32
NCK1	UL49	sp|P16333|NCK1	sp|P10233|UL49	83	130	sp|P10233|UL49-sp|P16333|NCK1	39
UL49	PFN1	sp|P10233|UL49	sp|P07737|PFN1	130	108	sp|P07737|PFN1-sp|P10233|UL49	17
UL49	UL54	sp|P10233|UL49	sp|P10238|UL54	130	132	sp|P10233|UL49-sp|P10238|UL54	22
gD	gB	sp|Q69091|gD	sp|P10211|gB	35	204	sp|P10211|gB-sp|Q69091|gD	20
SNX18	SNX18	sp|Q96RF0|SNX18	sp|Q96RF0|SNX18	437	432	sp|Q96RF0|SNX18-sp|Q96RF0|SNX18	6
PPIA	UL49	sp|P62937|PPIA	sp|P10233|UL49	76	165	sp|P10233|UL49-sp|P62937|PPIA	40
gE	gB	sp|P04488|gE	sp|P10211|gB	148	544	sp|P04488|gE-sp|P10211|gB	35
gB	gE	sp|P10211|gB	sp|P04488|gE	839	459	sp|P04488|gE-sp|P10211|gB	35
UL36	UL49	sp|P10220|UL36	sp|P10233|UL49	346	8	sp|P10220|UL36-sp|P10233|UL49	94
TFRC	TFRC	sp|P02786|TFRC	sp|P02786|TFRC	358	261	sp|P02786|TFRC-sp|P02786|TFRC	6
gD	gB	sp|Q69091|gD	sp|P10211|gB	215	212	sp|P10211|gB-sp|Q69091|gD	20
gE	gD	sp|P04488|gE	sp|Q69091|gD	148	211	sp|P04488|gE-sp|Q69091|gD	7
US3	UL49	sp|P04413|US3	sp|P10233|UL49	25	165	sp|P04413|US3-sp|P10233|UL49	15
EEF2	EEF2	sp|P13639|EEF2	sp|P13639|EEF2	445	61	sp|P13639|EEF2-sp|P13639|EEF2	21
UL36	UL49	sp|P10220|UL36	sp|P10233|UL49	1662	8	sp|P10220|UL36-sp|P10233|UL49	94
UL47	UL47	sp|P10231|UL47	sp|P10231|UL47	664	680	sp|P10231|UL47-sp|P10231|UL47	13
gB	TM9SF2	sp|P10211|gB	sp|Q99805|TM9SF2	200	234	sp|P10211|gB-sp|Q99805|TM9SF2	22
UL36	UL49	sp|P10220|UL36	sp|P10233|UL49	834	249	sp|P10220|UL36-sp|P10233|UL49	94
UL54	UL49	sp|P10238|UL54	sp|P10233|UL49	123	249	sp|P10233|UL49-sp|P10238|UL54	22
NCK1	NCK1	sp|P16333|NCK1	sp|P16333|NCK1	83	132	sp|P16333|NCK1-sp|P16333|NCK1	9
UL49	PPIA	sp|P10233|UL49	sp|P62937|PPIA	249	131	sp|P10233|UL49-sp|P62937|PPIA	40
UL49	PDLIM7	sp|P10233|UL49	sp|Q9NR12|PDLIM7	145	238	sp|P10233|UL49-sp|Q9NR12|PDLIM7	43
UL49	PPIA	sp|P10233|UL49	sp|P62937|PPIA	145	131	sp|P10233|UL49-sp|P62937|PPIA	40
UL49	EIF4H	sp|P10233|UL49	sp|Q15056|EIF4H	249	80	sp|P10233|UL49-sp|Q15056|EIF4H	32
UL24	UL24	sp|P10208|UL24	sp|P10208|UL24	128	169	sp|P10208|UL24-sp|P10208|UL24	4
UL49	UL41	sp|P10233|UL49	sp|P10225|UL41	249	68	sp|P10225|UL41-sp|P10233|UL49	39
PPIA	UL49	sp|P62937|PPIA	sp|P10233|UL49	44	165	sp|P10233|UL49-sp|P62937|PPIA	40
PFN1	UL49	sp|P07737|PFN1	sp|P10233|UL49	70	130	sp|P07737|PFN1-sp|P10233|UL49	17
gB	gD	sp|P10211|gB	sp|Q69091|gD	815	370	sp|P10211|gB-sp|Q69091|gD	20
gB	gE	sp|P10211|gB	sp|P04488|gE	818	459	sp|P04488|gE-sp|P10211|gB	35
PDLIM7	UL49	sp|Q9NR12|PDLIM7	sp|P10233|UL49	22	249	sp|P10233|UL49-sp|Q9NR12|PDLIM7	43
PDLIM7	UL49	sp|Q9NR12|PDLIM7	sp|P10233|UL49	238	165	sp|P10233|UL49-sp|Q9NR12|PDLIM7	43
UL49	gI	sp|P10233|UL49	sp|P06487|gI	130	336	sp|P06487|gI-sp|P10233|UL49	16
UL49	NCK1	sp|P10233|UL49	sp|P16333|NCK1	130	358	sp|P10233|UL49-sp|P16333|NCK1	39
UL46	UL47	sp|P10230|UL46	sp|P10231|UL47	183	664	sp|P10230|UL46-sp|P10231|UL47	15
UL49	DDX3X	sp|P10233|UL49	sp|O00571|DDX3X	130	55	sp|O00571|DDX3X-sp|P10233|UL49	51
CVC2	UL49	sp|P10209|CVC2	sp|P10233|UL49	296	165	sp|P10209|CVC2-sp|P10233|UL49	19
gD	gB	sp|Q69091|gD	sp|P10211|gB	215	204	sp|P10211|gB-sp|Q69091|gD	20
ICP4	UL49	sp|P08392|ICP4	sp|P10233|UL49	250	198	sp|P08392|ICP4-sp|P10233|UL49	22
gB	UL49	sp|P10211|gB	sp|P10233|UL49	866	165	sp|P10211|gB-sp|P10233|UL49	35
TFRC	TFRC	sp|P02786|TFRC	sp|P02786|TFRC	439	177	sp|P02786|TFRC-sp|P02786|TFRC	6
UL49	EIF4H	sp|P10233|UL49	sp|Q15056|EIF4H	249	123	sp|P10233|UL49-sp|Q15056|EIF4H	32
UL41	UL49	sp|P10225|UL41	sp|P10233|UL49	425	8	sp|P10225|UL41-sp|P10233|UL49	39
UL36	UL49	sp|P10220|UL36	sp|P10233|UL49	1619	8	sp|P10220|UL36-sp|P10233|UL49	94
IGF2R	IGF2R	sp|P11717|IGF2R	sp|P11717|IGF2R	2034	2034	sp|P11717|IGF2R-sp|P11717|IGF2R	30
gM	UL49	sp|P04288|gM	sp|P10233|UL49	16	130	sp|P04288|gM-sp|P10233|UL49	21
UL49	UL47	sp|P10233|UL49	sp|P10231|UL47	249	176	sp|P10231|UL47-sp|P10233|UL49	32
UL49	gM	sp|P10233|UL49	sp|P04288|gM	175	371	sp|P04288|gM-sp|P10233|UL49	21
UL49	VTI1A	sp|P10233|UL49	sp|Q96AJ9|VTI1A	130	35	sp|P10233|UL49-sp|Q96AJ9|VTI1A	9
UL49	gM	sp|P10233|UL49	sp|P04288|gM	145	17	sp|P04288|gM-sp|P10233|UL49	21
UL49	EIF4H	sp|P10233|UL49	sp|Q15056|EIF4H	165	123	sp|P10233|UL49-sp|Q15056|EIF4H	32
PFN1	PFN1	sp|P07737|PFN1	sp|P07737|PFN1	91	126	sp|P07737|PFN1-sp|P07737|PFN1	4
UL49	EIF4H	sp|P10233|UL49	sp|Q15056|EIF4H	165	80	sp|P10233|UL49-sp|Q15056|EIF4H	32
UL41	UL49	sp|P10225|UL41	sp|P10233|UL49	96	8	sp|P10225|UL41-sp|P10233|UL49	39
UL47	UL47	sp|P10231|UL47	sp|P10231|UL47	277	664	sp|P10231|UL47-sp|P10231|UL47	13
ICP4	ICP4	sp|P08392|ICP4	sp|P08392|ICP4	731	250	sp|P08392|ICP4-sp|P08392|ICP4	9
UL49	HNRNPK	sp|P10233|UL49	sp|P61978|HNRNPK	130	219	sp|P10233|UL49-sp|P61978|HNRNPK	22
UL49	UL36	sp|P10233|UL49	sp|P10220|UL36	165	428	sp|P10220|UL36-sp|P10233|UL49	94
UL54	UL49	sp|P10238|UL54	sp|P10233|UL49	238	165	sp|P10233|UL49-sp|P10238|UL54	22
UL49	EIF4H	sp|P10233|UL49	sp|Q15056|EIF4H	130	130	sp|P10233|UL49-sp|Q15056|EIF4H	32
gB	UL49	sp|P10211|gB	sp|P10233|UL49	839	130	sp|P10211|gB-sp|P10233|UL49	35
PDLIM7	UL49	sp|Q9NR12|PDLIM7	sp|P10233|UL49	145	8	sp|P10233|UL49-sp|Q9NR12|PDLIM7	43
UL54	UL49	sp|P10238|UL54	sp|P10233|UL49	123	8	sp|P10233|UL49-sp|P10238|UL54	22
gB	UL49	sp|P10211|gB	sp|P10233|UL49	866	8	sp|P10211|gB-sp|P10233|UL49	35
gB	UL49	sp|P10211|gB	sp|P10233|UL49	839	8	sp|P10211|gB-sp|P10233|UL49	35
UL36	UL49	sp|P10220|UL36	sp|P10233|UL49	448	8	sp|P10220|UL36-sp|P10233|UL49	94
LRP1	LRP1	sp|Q07954|LRP1	sp|Q07954|LRP1	804	360	sp|Q07954|LRP1-sp|Q07954|LRP1	7
UL41	UL49	sp|P10225|UL41	sp|P10233|UL49	425	165	sp|P10225|UL41-sp|P10233|UL49	39
UL47	UL49	sp|P10231|UL47	sp|P10233|UL49	664	166	sp|P10231|UL47-sp|P10233|UL49	32
EIF4A1	UL49	sp|P60842|EIF4A1	sp|P10233|UL49	68	130	sp|P10233|UL49-sp|P60842|EIF4A1	18
UL49	UL47	sp|P10233|UL49	sp|P10231|UL47	145	176	sp|P10231|UL47-sp|P10233|UL49	32
UL41	UL49	sp|P10225|UL41	sp|P10233|UL49	416	8	sp|P10225|UL41-sp|P10233|UL49	39
gM	UL49	sp|P04288|gM	sp|P10233|UL49	437	165	sp|P04288|gM-sp|P10233|UL49	21
UL49	US3	sp|P10233|UL49	sp|P04413|US3	130	25	sp|P04413|US3-sp|P10233|UL49	15
UL49	PPIA	sp|P10233|UL49	sp|P62937|PPIA	130	31	sp|P10233|UL49-sp|P62937|PPIA	40
UL49	gB	sp|P10233|UL49	sp|P10211|gB	249	866	sp|P10211|gB-sp|P10233|UL49	35
PFN1	PFN1	sp|P07737|PFN1	sp|P07737|PFN1	70	91	sp|P07737|PFN1-sp|P07737|PFN1	4
LASP1	LASP1	sp|Q14847|LASP1	sp|Q14847|LASP1	96	92	sp|Q14847|LASP1-sp|Q14847|LASP1	10
UL49	DDX3X	sp|P10233|UL49	sp|O00571|DDX3X	130	64	sp|O00571|DDX3X-sp|P10233|UL49	51
UL49	UL41	sp|P10233|UL49	sp|P10225|UL41	165	242	sp|P10225|UL41-sp|P10233|UL49	39
HNRNPK	HNRNPK	sp|P61978|HNRNPK	sp|P61978|HNRNPK	179	198	sp|P61978|HNRNPK-sp|P61978|HNRNPK	2
UL49	UL54	sp|P10233|UL49	sp|P10238|UL54	165	337	sp|P10233|UL49-sp|P10238|UL54	22
TM9SF2	TM9SF2	sp|Q99805|TM9SF2	sp|Q99805|TM9SF2	132	138	sp|Q99805|TM9SF2-sp|Q99805|TM9SF2	11
UL47	UL49	sp|P10231|UL47	sp|P10233|UL49	277	165	sp|P10231|UL47-sp|P10233|UL49	32
UL49	NCK1	sp|P10233|UL49	sp|P16333|NCK1	145	47	sp|P10233|UL49-sp|P16333|NCK1	39
PPIA	UL49	sp|P62937|PPIA	sp|P10233|UL49	49	8	sp|P10233|UL49-sp|P62937|PPIA	40
YWHAZ	UL49	sp|P63104|YWHAZ	sp|P10233|UL49	157	165	sp|P10233|UL49-sp|P63104|YWHAZ	25
UL49	EIF4H	sp|P10233|UL49	sp|Q15056|EIF4H	130	76	sp|P10233|UL49-sp|Q15056|EIF4H	32
UL47	UL46	sp|P10231|UL47	sp|P10230|UL46	277	176	sp|P10230|UL46-sp|P10231|UL47	15
UL49	CVC2	sp|P10233|UL49	sp|P10209|CVC2	130	296	sp|P10209|CVC2-sp|P10233|UL49	19
UL49	gM	sp|P10233|UL49	sp|P04288|gM	165	371	sp|P04288|gM-sp|P10233|UL49	21
UL47	UL49	sp|P10231|UL47	sp|P10233|UL49	664	249	sp|P10231|UL47-sp|P10233|UL49	32
gB	UL49	sp|P10211|gB	sp|P10233|UL49	875	8	sp|P10211|gB-sp|P10233|UL49	35
UL49	EIF4H	sp|P10233|UL49	sp|Q15056|EIF4H	249	130	sp|P10233|UL49-sp|Q15056|EIF4H	32
gM	UL49	sp|P04288|gM	sp|P10233|UL49	17	249	sp|P04288|gM-sp|P10233|UL49	21
UL36	UL49	sp|P10220|UL36	sp|P10233|UL49	1619	166	sp|P10220|UL36-sp|P10233|UL49	94
UL47	UL49	sp|P10231|UL47	sp|P10233|UL49	176	8	sp|P10231|UL47-sp|P10233|UL49	32
STX7	STX7	sp|O15400|STX7	sp|O15400|STX7	24	55	sp|O15400|STX7-sp|O15400|STX7	2
UL46	UL49	sp|P10230|UL46	sp|P10233|UL49	176	165	sp|P10230|UL46-sp|P10233|UL49	28
UL49	gM	sp|P10233|UL49	sp|P04288|gM	175	16	sp|P04288|gM-sp|P10233|UL49	21
UL49	US3	sp|P10233|UL49	sp|P04413|US3	249	177	sp|P04413|US3-sp|P10233|UL49	15
HNRNPK	HNRNPK	sp|P61978|HNRNPK	sp|P61978|HNRNPK	52	66	sp|P61978|HNRNPK-sp|P61978|HNRNPK	2
UL49	gM	sp|P10233|UL49	sp|P04288|gM	145	371	sp|P04288|gM-sp|P10233|UL49	21
UL37	UL49	sp|P10221|UL37	sp|P10233|UL49	314	130	sp|P10221|UL37-sp|P10233|UL49	12
UL21	UL49	sp|P10205|UL21	sp|P10233|UL49	246	130	sp|P10205|UL21-sp|P10233|UL49	19
LRP1	LRP1	sp|Q07954|LRP1	sp|Q07954|LRP1	43	30	sp|Q07954|LRP1-sp|Q07954|LRP1	7
UL49	CVC2	sp|P10233|UL49	sp|P10209|CVC2	130	293	sp|P10209|CVC2-sp|P10233|UL49	19
SNX18	SNX18	sp|Q96RF0|SNX18	sp|Q96RF0|SNX18	466	455	sp|Q96RF0|SNX18-sp|Q96RF0|SNX18	6
ZC3HAV1	ZC3HAV1	sp|Q7Z2W4|ZC3HAV1	sp|Q7Z2W4|ZC3HAV1	310	401	sp|Q7Z2W4|ZC3HAV1-sp|Q7Z2W4|ZC3HAV1	7
DDX3X	UL49	sp|O00571|DDX3X	sp|P10233|UL49	50	8	sp|O00571|DDX3X-sp|P10233|UL49	51
gE	gD	sp|P04488|gE	sp|Q69091|gD	148	215	sp|P04488|gE-sp|Q69091|gD	7
gE	gB	sp|P04488|gE	sp|P10211|gB	148	212	sp|P04488|gE-sp|P10211|gB	35
gB	UL49	sp|P10211|gB	sp|P10233|UL49	818	8	sp|P10211|gB-sp|P10233|UL49	35
UL49	UL46	sp|P10233|UL49	sp|P10230|UL46	165	592	sp|P10230|UL46-sp|P10233|UL49	28
gB	UL49	sp|P10211|gB	sp|P10233|UL49	895	8	sp|P10211|gB-sp|P10233|UL49	35
DDX3X	UL49	sp|O00571|DDX3X	sp|P10233|UL49	55	165	sp|O00571|DDX3X-sp|P10233|UL49	51
TM9SF2	TM9SF2	sp|Q99805|TM9SF2	sp|Q99805|TM9SF2	121	116	sp|Q99805|TM9SF2-sp|Q99805|TM9SF2	11
gI	UL49	sp|P06487|gI	sp|P10233|UL49	336	8	sp|P06487|gI-sp|P10233|UL49	16
ZC3HAV1	ZC3HAV1	sp|Q7Z2W4|ZC3HAV1	sp|Q7Z2W4|ZC3HAV1	310	296	sp|Q7Z2W4|ZC3HAV1-sp|Q7Z2W4|ZC3HAV1	7
UL49	EIF4H	sp|P10233|UL49	sp|Q15056|EIF4H	175	130	sp|P10233|UL49-sp|Q15056|EIF4H	32
CVC2	CVC2	sp|P10209|CVC2	sp|P10209|CVC2	259	253	sp|P10209|CVC2-sp|P10209|CVC2	10
TM9SF2	gB	sp|Q99805|TM9SF2	sp|P10211|gB	187	204	sp|P10211|gB-sp|Q99805|TM9SF2	22
PDLIM7	UL49	sp|Q9NR12|PDLIM7	sp|P10233|UL49	22	8	sp|P10233|UL49-sp|Q9NR12|PDLIM7	43
CVC1	UL49	sp|P10201|CVC1	sp|P10233|UL49	615	249	sp|P10201|CVC1-sp|P10233|UL49	10
UL49	DDX3X	sp|P10233|UL49	sp|O00571|DDX3X	130	118	sp|O00571|DDX3X-sp|P10233|UL49	51
UL21	UL36	sp|P10205|UL21	sp|P10220|UL36	235	834	sp|P10205|UL21-sp|P10220|UL36	10
UL46	UL49	sp|P10230|UL46	sp|P10233|UL49	479	8	sp|P10230|UL46-sp|P10233|UL49	28
gB	TM9SF2	sp|P10211|gB	sp|Q99805|TM9SF2	320	234	sp|P10211|gB-sp|Q99805|TM9SF2	22
UL49	UL46	sp|P10233|UL49	sp|P10230|UL46	130	479	sp|P10230|UL46-sp|P10233|UL49	28
UL49	PDLIM7	sp|P10233|UL49	sp|Q9NR12|PDLIM7	249	239	sp|P10233|UL49-sp|Q9NR12|PDLIM7	43
UL49	EIF4H	sp|P10233|UL49	sp|Q15056|EIF4H	165	130	sp|P10233|UL49-sp|Q15056|EIF4H	32
UL41	UL49	sp|P10225|UL41	sp|P10233|UL49	301	8	sp|P10225|UL41-sp|P10233|UL49	39
PDLIM7	UL49	sp|Q9NR12|PDLIM7	sp|P10233|UL49	89	165	sp|P10233|UL49-sp|Q9NR12|PDLIM7	43
UL49	gI	sp|P10233|UL49	sp|P06487|gI	145	344	sp|P06487|gI-sp|P10233|UL49	16
UL49	EIF4H	sp|P10233|UL49	sp|Q15056|EIF4H	249	76	sp|P10233|UL49-sp|Q15056|EIF4H	32
UL47	UL49	sp|P10231|UL47	sp|P10233|UL49	176	165	sp|P10231|UL47-sp|P10233|UL49	32
ICP4	UL49	sp|P08392|ICP4	sp|P10233|UL49	750	166	sp|P08392|ICP4-sp|P10233|UL49	22
gE	gE	sp|P04488|gE	sp|P04488|gE	148	126	sp|P04488|gE-sp|P04488|gE	8
UL21	UL49	sp|P10205|UL21	sp|P10233|UL49	235	249	sp|P10205|UL21-sp|P10233|UL49	19
UL49	DUT	sp|P10233|UL49	sp|P10234|DUT	145	112	sp|P10233|UL49-sp|P10234|DUT	22
UL54	UL49	sp|P10238|UL54	sp|P10233|UL49	238	8	sp|P10233|UL49-sp|P10238|UL54	22
UL49	DDX3X	sp|P10233|UL49	sp|O00571|DDX3X	130	215	sp|O00571|DDX3X-sp|P10233|UL49	51
CVC2	CVC2	sp|P10209|CVC2	sp|P10209|CVC2	296	550	sp|P10209|CVC2-sp|P10209|CVC2	10
UL21	UL49	sp|P10205|UL21	sp|P10233|UL49	235	165	sp|P10205|UL21-sp|P10233|UL49	19
UL49	DDX3X	sp|P10233|UL49	sp|O00571|DDX3X	165	215	sp|O00571|DDX3X-sp|P10233|UL49	51
UL49	DDX3X	sp|P10233|UL49	sp|O00571|DDX3X	249	50	sp|O00571|DDX3X-sp|P10233|UL49	51
UL21	UL21	sp|P10205|UL21	sp|P10205|UL21	324	529	sp|P10205|UL21-sp|P10205|UL21	8
UL49	US3	sp|P10233|UL49	sp|P04413|US3	130	177	sp|P04413|US3-sp|P10233|UL49	15
UL48	UL49	sp|P06492|UL48	sp|P10233|UL49	309	130	sp|P06492|UL48-sp|P10233|UL49	13
UL49	UL47	sp|P10233|UL49	sp|P10231|UL47	145	597	sp|P10231|UL47-sp|P10233|UL49	32
UL49	YWHAE	sp|P10233|UL49	sp|P62258|YWHAE	130	50	sp|P10233|UL49-sp|P62258|YWHAE	16
UL41	UL49	sp|P10225|UL41	sp|P10233|UL49	68	8	sp|P10225|UL41-sp|P10233|UL49	39
gM	gM	sp|P04288|gM	sp|P04288|gM	437	371	sp|P04288|gM-sp|P04288|gM	10
gB	gD	sp|P10211|gB	sp|Q69091|gD	320	211	sp|P10211|gB-sp|Q69091|gD	20
UL46	UL49	sp|P10230|UL46	sp|P10233|UL49	313	8	sp|P10230|UL46-sp|P10233|UL49	28
UL49	YWHAE	sp|P10233|UL49	sp|P62258|YWHAE	130	142	sp|P10233|UL49-sp|P62258|YWHAE	16
UL49	PDLIM7	sp|P10233|UL49	sp|Q9NR12|PDLIM7	166	343	sp|P10233|UL49-sp|Q9NR12|PDLIM7	43
UL36	UL49	sp|P10220|UL36	sp|P10233|UL49	1782	8	sp|P10220|UL36-sp|P10233|UL49	94
gB	gD	sp|P10211|gB	sp|Q69091|gD	866	370	sp|P10211|gB-sp|Q69091|gD	20
NCK1	UL49	sp|P16333|NCK1	sp|P10233|UL49	369	165	sp|P10233|UL49-sp|P16333|NCK1	39
PPIA	UL49	sp|P62937|PPIA	sp|P10233|UL49	82	8	sp|P10233|UL49-sp|P62937|PPIA	40
UL41	UL49	sp|P10225|UL41	sp|P10233|UL49	242	8	sp|P10225|UL41-sp|P10233|UL49	39
UL54	UL49	sp|P10238|UL54	sp|P10233|UL49	133	8	sp|P10233|UL49-sp|P10238|UL54	22
UL49	CSNK2A2	sp|P10233|UL49	sp|P19784|CSNK2A2	130	103	sp|P10233|UL49-sp|P19784|CSNK2A2	12
UL54	UL49	sp|P10238|UL54	sp|P10233|UL49	403	8	sp|P10233|UL49-sp|P10238|UL54	22
TM9SF2	TM9SF2	sp|Q99805|TM9SF2	sp|Q99805|TM9SF2	126	138	sp|Q99805|TM9SF2-sp|Q99805|TM9SF2	11
gB	gM	sp|P10211|gB	sp|P04288|gM	818	17	sp|P04288|gM-sp|P10211|gB	16
gD	gB	sp|Q69091|gD	sp|P10211|gB	215	333	sp|P10211|gB-sp|Q69091|gD	20
ICP4	UL49	sp|P08392|ICP4	sp|P10233|UL49	750	249	sp|P08392|ICP4-sp|P10233|UL49	22
gB	gD	sp|P10211|gB	sp|Q69091|gD	204	211	sp|P10211|gB-sp|Q69091|gD	20
UL49	PPIA	sp|P10233|UL49	sp|P62937|PPIA	165	131	sp|P10233|UL49-sp|P62937|PPIA	40
UL49	UL47	sp|P10233|UL49	sp|P10231|UL47	249	680	sp|P10231|UL47-sp|P10233|UL49	32
UL49	gI	sp|P10233|UL49	sp|P06487|gI	130	344	sp|P06487|gI-sp|P10233|UL49	16
HNRNPK	UL49	sp|P61978|HNRNPK	sp|P10233|UL49	219	165	sp|P10233|UL49-sp|P61978|HNRNPK	22
UL46	UL47	sp|P10230|UL46	sp|P10231|UL47	183	176	sp|P10230|UL46-sp|P10231|UL47	15
gD	gD	sp|Q69091|gD	sp|Q69091|gD	45	215	sp|Q69091|gD-sp|Q69091|gD	8
gB	CD63	sp|P10211|gB	sp|P08962|CD63	200	188	sp|P08962|CD63-sp|P10211|gB	14
US3	UL49	sp|P04413|US3	sp|P10233|UL49	54	165	sp|P04413|US3-sp|P10233|UL49	15
gI	UL49	sp|P06487|gI	sp|P10233|UL49	336	165	sp|P06487|gI-sp|P10233|UL49	16
PFN1	UL49	sp|P07737|PFN1	sp|P10233|UL49	126	165	sp|P07737|PFN1-sp|P10233|UL49	17
UL47	UL47	sp|P10231|UL47	sp|P10231|UL47	664	660	sp|P10231|UL47-sp|P10231|UL47	13
ICP4	UL49	sp|P08392|ICP4	sp|P10233|UL49	250	8	sp|P08392|ICP4-sp|P10233|UL49	22
UL49	UL41	sp|P10233|UL49	sp|P10225|UL41	249	242	sp|P10225|UL41-sp|P10233|UL49	39
UL49	gM	sp|P10233|UL49	sp|P04288|gM	249	371	sp|P04288|gM-sp|P10233|UL49	21
UL49	gB	sp|P10233|UL49	sp|P10211|gB	130	814	sp|P10211|gB-sp|P10233|UL49	35
UL49	gB	sp|P10233|UL49	sp|P10211|gB	249	862	sp|P10211|gB-sp|P10233|UL49	35
DUT	UL49	sp|P10234|DUT	sp|P10233|UL49	51	130	sp|P10233|UL49-sp|P10234|DUT	22
UL36	UL49	sp|P10220|UL36	sp|P10233|UL49	1400	8	sp|P10220|UL36-sp|P10233|UL49	94
SNX18	SNX18	sp|Q96RF0|SNX18	sp|Q96RF0|SNX18	466	461	sp|Q96RF0|SNX18-sp|Q96RF0|SNX18	6
UL49	ICP4	sp|P10233|UL49	sp|P08392|ICP4	249	463	sp|P08392|ICP4-sp|P10233|UL49	22
ICP4	UL49	sp|P08392|ICP4	sp|P10233|UL49	250	165	sp|P08392|ICP4-sp|P10233|UL49	22
RAB1B	RAB1A	sp|Q9H0U4|RAB1B	sp|P62820|RAB1A	170	187	sp|P62820|RAB1A-sp|Q9H0U4|RAB1B	5
DDX3X	UL49	sp|O00571|DDX3X	sp|P10233|UL49	81	198	sp|O00571|DDX3X-sp|P10233|UL49	51
gI	UL49	sp|P06487|gI	sp|P10233|UL49	336	249	sp|P06487|gI-sp|P10233|UL49	16
CVC2	CVC2	sp|P10209|CVC2	sp|P10209|CVC2	296	551	sp|P10209|CVC2-sp|P10209|CVC2	10
UL49	EIF4A1	sp|P10233|UL49	sp|P60842|EIF4A1	130	174	sp|P10233|UL49-sp|P60842|EIF4A1	18
UL47	UL49	sp|P10231|UL47	sp|P10233|UL49	277	249	sp|P10231|UL47-sp|P10233|UL49	32
gI	UL49	sp|P06487|gI	sp|P10233|UL49	344	165	sp|P06487|gI-sp|P10233|UL49	16
UL49	DDX3X	sp|P10233|UL49	sp|O00571|DDX3X	130	50	sp|O00571|DDX3X-sp|P10233|UL49	51
ICP4	UL49	sp|P08392|ICP4	sp|P10233|UL49	463	8	sp|P08392|ICP4-sp|P10233|UL49	22
EIF4H	UL49	sp|Q15056|EIF4H	sp|P10233|UL49	123	198	sp|P10233|UL49-sp|Q15056|EIF4H	32
UL48	UL49	sp|P06492|UL48	sp|P10233|UL49	343	130	sp|P06492|UL48-sp|P10233|UL49	13
UL49	CVC2	sp|P10233|UL49	sp|P10209|CVC2	130	551	sp|P10209|CVC2-sp|P10233|UL49	19
CD151	gB	sp|P48509|CD151	sp|P10211|gB	203	320	sp|P10211|gB-sp|P48509|CD151	10
gM	UL49	sp|P04288|gM	sp|P10233|UL49	17	165	sp|P04288|gM-sp|P10233|UL49	21
gM	UL49	sp|P04288|gM	sp|P10233|UL49	17	198	sp|P04288|gM-sp|P10233|UL49	21
PDLIM7	UL49	sp|Q9NR12|PDLIM7	sp|P10233|UL49	188	8	sp|P10233|UL49-sp|Q9NR12|PDLIM7	43
UL49	DDX3X	sp|P10233|UL49	sp|O00571|DDX3X	249	118	sp|O00571|DDX3X-sp|P10233|UL49	51
PDLIM7	UL49	sp|Q9NR12|PDLIM7	sp|P10233|UL49	238	8	sp|P10233|UL49-sp|Q9NR12|PDLIM7	43
UL47	UL46	sp|P10231|UL47	sp|P10230|UL46	176	592	sp|P10230|UL46-sp|P10231|UL47	15
gE	gB	sp|P04488|gE	sp|P10211|gB	148	496	sp|P04488|gE-sp|P10211|gB	35
UL54	UL54	sp|P10238|UL54	sp|P10238|UL54	123	132	sp|P10238|UL54-sp|P10238|UL54	8
PPIA	UL49	sp|P62937|PPIA	sp|P10233|UL49	133	165	sp|P10233|UL49-sp|P62937|PPIA	40
UL49	LASP1	sp|P10233|UL49	sp|Q14847|LASP1	145	96	sp|P10233|UL49-sp|Q14847|LASP1	16
UL49	gB	sp|P10233|UL49	sp|P10211|gB	165	862	sp|P10211|gB-sp|P10233|UL49	35
UL49	gI	sp|P10233|UL49	sp|P06487|gI	175	345	sp|P06487|gI-sp|P10233|UL49	16
UL49	DUT	sp|P10233|UL49	sp|P10234|DUT	145	51	sp|P10233|UL49-sp|P10234|DUT	22
UL47	UL47	sp|P10231|UL47	sp|P10231|UL47	277	176	sp|P10231|UL47-sp|P10231|UL47	13
gB	TM9SF2	sp|P10211|gB	sp|Q99805|TM9SF2	320	132	sp|P10211|gB-sp|Q99805|TM9SF2	22
UL47	UL47	sp|P10231|UL47	sp|P10231|UL47	664	176	sp|P10231|UL47-sp|P10231|UL47	13
UL49	DDX3X	sp|P10233|UL49	sp|O00571|DDX3X	165	118	sp|O00571|DDX3X-sp|P10233|UL49	51
UL24	UL24	sp|P10208|UL24	sp|P10208|UL24	130	123	sp|P10208|UL24-sp|P10208|UL24	4
TFRC	TFRC	sp|P02786|TFRC	sp|P02786|TFRC	240	261	sp|P02786|TFRC-sp|P02786|TFRC	6
US3	UL49	sp|P04413|US3	sp|P10233|UL49	25	8	sp|P04413|US3-sp|P10233|UL49	15
UL49	ICP22	sp|P10233|UL49	sp|P04485|ICP22	130	146	sp|P04485|ICP22-sp|P10233|UL49	8
gE	gE	sp|P04488|gE	sp|P04488|gE	148	209	sp|P04488|gE-sp|P04488|gE	8
UL47	UL49	sp|P10231|UL47	sp|P10233|UL49	597	165	sp|P10231|UL47-sp|P10233|UL49	32
gB	gE	sp|P10211|gB	sp|P04488|gE	875	459	sp|P04488|gE-sp|P10211|gB	35
UL49	EIF4H	sp|P10233|UL49	sp|Q15056|EIF4H	180	214	sp|P10233|UL49-sp|Q15056|EIF4H	32
NCK1	NCK1	sp|P16333|NCK1	sp|P16333|NCK1	79	69	sp|P16333|NCK1-sp|P16333|NCK1	9
YWHAZ	UL49	sp|P63104|YWHAZ	sp|P10233|UL49	157	130	sp|P10233|UL49-sp|P63104|YWHAZ	25
UL47	UL47	sp|P10231|UL47	sp|P10231|UL47	664	664	sp|P10231|UL47-sp|P10231|UL47	13
gB	TM9SF2	sp|P10211|gB	sp|Q99805|TM9SF2	320	52	sp|P10211|gB-sp|Q99805|TM9SF2	22
CVC2	CVC2	sp|P10209|CVC2	sp|P10209|CVC2	296	296	sp|P10209|CVC2-sp|P10209|CVC2	10
STX8	UL49	sp|Q9UNK0|STX8	sp|P10233|UL49	98	130	sp|P10233|UL49-sp|Q9UNK0|STX8	13
DDX3X	UL49	sp|O00571|DDX3X	sp|P10233|UL49	63	165	sp|O00571|DDX3X-sp|P10233|UL49	51
UL49	ZC3HAV1	sp|P10233|UL49	sp|Q7Z2W4|ZC3HAV1	130	401	sp|P10233|UL49-sp|Q7Z2W4|ZC3HAV1	10
NCK1	UL49	sp|P16333|NCK1	sp|P10233|UL49	24	130	sp|P10233|UL49-sp|P16333|NCK1	39
gB	UL49	sp|P10211|gB	sp|P10233|UL49	807	8	sp|P10211|gB-sp|P10233|UL49	35
HNRNPA2B1	HNRNPA2B1	sp|P22626|HNRNPA2B1	sp|P22626|HNRNPA2B1	104	113	sp|P22626|HNRNPA2B1-sp|P22626|HNRNPA2B1	6
UL49	gE	sp|P10233|UL49	sp|P04488|gE	175	459	sp|P04488|gE-sp|P10233|UL49	12
UL47	UL46	sp|P10231|UL47	sp|P10230|UL46	176	177	sp|P10230|UL46-sp|P10231|UL47	15
UL49	UL37	sp|P10233|UL49	sp|P10221|UL37	130	184	sp|P10221|UL37-sp|P10233|UL49	12
UL49	CVC2	sp|P10233|UL49	sp|P10209|CVC2	165	550	sp|P10209|CVC2-sp|P10233|UL49	19
gB	gH	sp|P10211|gB	sp|P06477|gH	235	687	sp|P06477|gH-sp|P10211|gB	13
ICP4	UL49	sp|P08392|ICP4	sp|P10233|UL49	730	130	sp|P08392|ICP4-sp|P10233|UL49	22
ICP4	UL49	sp|P08392|ICP4	sp|P10233|UL49	463	198	sp|P08392|ICP4-sp|P10233|UL49	22
PPIA	UL49	sp|P62937|PPIA	sp|P10233|UL49	76	8	sp|P10233|UL49-sp|P62937|PPIA	40
EIF4H	UL49	sp|Q15056|EIF4H	sp|P10233|UL49	123	8	sp|P10233|UL49-sp|Q15056|EIF4H	32
gM	UL49	sp|P04288|gM	sp|P10233|UL49	17	8	sp|P04288|gM-sp|P10233|UL49	21
HNRNPK	UL49	sp|P61978|HNRNPK	sp|P10233|UL49	422	130	sp|P10233|UL49-sp|P61978|HNRNPK	22
CD151	gB	sp|P48509|CD151	sp|P10211|gB	186	212	sp|P10211|gB-sp|P48509|CD151	10
TM9SF2	gB	sp|Q99805|TM9SF2	sp|P10211|gB	247	333	sp|P10211|gB-sp|Q99805|TM9SF2	22
gB	gE	sp|P10211|gB	sp|P04488|gE	695	209	sp|P04488|gE-sp|P10211|gB	35
UL41	UL49	sp|P10225|UL41	sp|P10233|UL49	68	198	sp|P10225|UL41-sp|P10233|UL49	39
CD63	gB	sp|P08962|CD63	sp|P10211|gB	184	204	sp|P08962|CD63-sp|P10211|gB	14
CD151	gB	sp|P48509|CD151	sp|P10211|gB	203	212	sp|P10211|gB-sp|P48509|CD151	10
UL49	gB	sp|P10233|UL49	sp|P10211|gB	249	813	sp|P10211|gB-sp|P10233|UL49	35
gH	gH	sp|P06477|gH	sp|P06477|gH	687	656	sp|P06477|gH-sp|P06477|gH	3
UL49	DDX3X	sp|P10233|UL49	sp|O00571|DDX3X	249	81	sp|O00571|DDX3X-sp|P10233|UL49	51
gB	gE	sp|P10211|gB	sp|P04488|gE	235	209	sp|P04488|gE-sp|P10211|gB	35
EIF4H	EIF4H	sp|Q15056|EIF4H	sp|Q15056|EIF4H	123	245	sp|Q15056|EIF4H-sp|Q15056|EIF4H	14
UL49	PDLIM7	sp|P10233|UL49	sp|Q9NR12|PDLIM7	8	189	sp|P10233|UL49-sp|Q9NR12|PDLIM7	43
UL49	EIF4H	sp|P10233|UL49	sp|Q15056|EIF4H	165	76	sp|P10233|UL49-sp|Q15056|EIF4H	32
NCK1	UL49	sp|P16333|NCK1	sp|P10233|UL49	322	130	sp|P10233|UL49-sp|P16333|NCK1	39
UL6	UL6	sp|P10190|UL6	sp|P10190|UL6	332	324	sp|P10190|UL6-sp|P10190|UL6	9
UL49	DUT	sp|P10233|UL49	sp|P10234|DUT	130	112	sp|P10233|UL49-sp|P10234|DUT	22
UL54	UL54	sp|P10238|UL54	sp|P10238|UL54	403	337	sp|P10238|UL54-sp|P10238|UL54	8
YWHAG	UL49	sp|P61981|YWHAG	sp|P10233|UL49	69	130	sp|P10233|UL49-sp|P61981|YWHAG	4
UL47	UL49	sp|P10231|UL47	sp|P10233|UL49	277	8	sp|P10231|UL47-sp|P10233|UL49	32
UL54	UL54	sp|P10238|UL54	sp|P10238|UL54	238	337	sp|P10238|UL54-sp|P10238|UL54	8
UL49	YWHAZ	sp|P10233|UL49	sp|P63104|YWHAZ	145	139	sp|P10233|UL49-sp|P63104|YWHAZ	25
CVC1	UL49	sp|P10201|CVC1	sp|P10233|UL49	615	165	sp|P10201|CVC1-sp|P10233|UL49	10
UL21	UL49	sp|P10205|UL21	sp|P10233|UL49	324	166	sp|P10205|UL21-sp|P10233|UL49	19
gB	UL49	sp|P10211|gB	sp|P10233|UL49	866	198	sp|P10211|gB-sp|P10233|UL49	35
UL49	DDX3X	sp|P10233|UL49	sp|O00571|DDX3X	249	215	sp|O00571|DDX3X-sp|P10233|UL49	51
UL49	UL47	sp|P10233|UL49	sp|P10231|UL47	175	664	sp|P10231|UL47-sp|P10233|UL49	32
ICP4	ICP4	sp|P08392|ICP4	sp|P08392|ICP4	250	250	sp|P08392|ICP4-sp|P08392|ICP4	9
UL49	PDLIM7	sp|P10233|UL49	sp|Q9NR12|PDLIM7	130	287	sp|P10233|UL49-sp|Q9NR12|PDLIM7	43
UL49	UL47	sp|P10233|UL49	sp|P10231|UL47	175	176	sp|P10231|UL47-sp|P10233|UL49	32
UL37	UL49	sp|P10221|UL37	sp|P10233|UL49	1077	145	sp|P10221|UL37-sp|P10233|UL49	12
gE	gB	sp|P04488|gE	sp|P10211|gB	148	333	sp|P04488|gE-sp|P10211|gB	35
UL21	UL49	sp|P10205|UL21	sp|P10233|UL49	246	165	sp|P10205|UL21-sp|P10233|UL49	19
gE	gB	sp|P04488|gE	sp|P10211|gB	459	866	sp|P04488|gE-sp|P10211|gB	35
gM	gI	sp|P04288|gM	sp|P06487|gI	17	344	sp|P04288|gM-sp|P06487|gI	7
UL21	UL49	sp|P10205|UL21	sp|P10233|UL49	235	198	sp|P10205|UL21-sp|P10233|UL49	19
gB	UL49	sp|P10211|gB	sp|P10233|UL49	875	198	sp|P10211|gB-sp|P10233|UL49	35
EIF4H	UL49	sp|Q15056|EIF4H	sp|P10233|UL49	80	8	sp|P10233|UL49-sp|Q15056|EIF4H	32
gB	gM	sp|P10211|gB	sp|P04288|gM	895	17	sp|P04288|gM-sp|P10211|gB	16
PDLIM7	UL49	sp|Q9NR12|PDLIM7	sp|P10233|UL49	189	8	sp|P10233|UL49-sp|Q9NR12|PDLIM7	43
TM9SF2	TM9SF2	sp|Q99805|TM9SF2	sp|Q99805|TM9SF2	136	143	sp|Q99805|TM9SF2-sp|Q99805|TM9SF2	11
gE	gB	sp|P04488|gE	sp|P10211|gB	148	320	sp|P04488|gE-sp|P10211|gB	35
LRP1	LRP1	sp|Q07954|LRP1	sp|Q07954|LRP1	43	360	sp|Q07954|LRP1-sp|Q07954|LRP1	7
PDLIM7	UL49	sp|Q9NR12|PDLIM7	sp|P10233|UL49	343	8	sp|P10233|UL49-sp|Q9NR12|PDLIM7	43
TM9SF2	gB	sp|Q99805|TM9SF2	sp|P10211|gB	187	333	sp|P10211|gB-sp|Q99805|TM9SF2	22
gE	gB	sp|P04488|gE	sp|P10211|gB	209	415	sp|P04488|gE-sp|P10211|gB	35
UL49	STX8	sp|P10233|UL49	sp|Q9UNK0|STX8	130	39	sp|P10233|UL49-sp|Q9UNK0|STX8	13
UL49	EIF4H	sp|P10233|UL49	sp|Q15056|EIF4H	130	214	sp|P10233|UL49-sp|Q15056|EIF4H	32
UL49	gE	sp|P10233|UL49	sp|P04488|gE	175	519	sp|P04488|gE-sp|P10233|UL49	12
UL21	UL36	sp|P10205|UL21	sp|P10220|UL36	235	822	sp|P10205|UL21-sp|P10220|UL36	10
UL49	UL47	sp|P10233|UL49	sp|P10231|UL47	249	597	sp|P10231|UL47-sp|P10233|UL49	32
DDX3X	DDX3X	sp|O00571|DDX3X	sp|O00571|DDX3X	62	50	sp|O00571|DDX3X-sp|O00571|DDX3X	27
UL47	UL46	sp|P10231|UL47	sp|P10230|UL46	664	592	sp|P10230|UL46-sp|P10231|UL47	15
UL49	NCK1	sp|P10233|UL49	sp|P16333|NCK1	130	69	sp|P10233|UL49-sp|P16333|NCK1	39
PFN1	PFN1	sp|P07737|PFN1	sp|P07737|PFN1	126	129	sp|P07737|PFN1-sp|P07737|PFN1	4
UL21	UL49	sp|P10205|UL21	sp|P10233|UL49	246	249	sp|P10205|UL21-sp|P10233|UL49	19
UL49	gM	sp|P10233|UL49	sp|P04288|gM	130	354	sp|P04288|gM-sp|P10233|UL49	21
gE	gB	sp|P04488|gE	sp|P10211|gB	209	158	sp|P04488|gE-sp|P10211|gB	35
gI	gI	sp|P06487|gI	sp|P06487|gI	336	344	sp|P06487|gI-sp|P06487|gI	4
UL49	PDLIM7	sp|P10233|UL49	sp|Q9NR12|PDLIM7	165	443	sp|P10233|UL49-sp|Q9NR12|PDLIM7	43
UL49	YWHAE	sp|P10233|UL49	sp|P62258|YWHAE	130	69	sp|P10233|UL49-sp|P62258|YWHAE	16
NCK1	UL49	sp|P16333|NCK1	sp|P10233|UL49	369	130	sp|P10233|UL49-sp|P16333|NCK1	39
UL49	LASP1	sp|P10233|UL49	sp|Q14847|LASP1	130	75	sp|P10233|UL49-sp|Q14847|LASP1	16
CPD	CPD	sp|O75976|CPD	sp|O75976|CPD	1220	1225	sp|O75976|CPD-sp|O75976|CPD	9
LASP1	UL49	sp|Q14847|LASP1	sp|P10233|UL49	121	165	sp|P10233|UL49-sp|Q14847|LASP1	16
ZC3HAV1	UL49	sp|Q7Z2W4|ZC3HAV1	sp|P10233|UL49	314	165	sp|P10233|UL49-sp|Q7Z2W4|ZC3HAV1	10
UL49	gE	sp|P10233|UL49	sp|P04488|gE	130	519	sp|P04488|gE-sp|P10233|UL49	12
gB	UL49	sp|P10211|gB	sp|P10233|UL49	815	8	sp|P10211|gB-sp|P10233|UL49	35
UL21	UL49	sp|P10205|UL21	sp|P10233|UL49	324	249	sp|P10205|UL21-sp|P10233|UL49	19
UL49	gI	sp|P10233|UL49	sp|P06487|gI	249	344	sp|P06487|gI-sp|P10233|UL49	16
H4C1	H4C1	sp|P62805|H4C1	sp|P62805|H4C1	80	78	sp|P62805|H4C1-sp|P62805|H4C1	12
UL47	UL49	sp|P10231|UL47	sp|P10233|UL49	664	198	sp|P10231|UL47-sp|P10233|UL49	32
UL49	PPIA	sp|P10233|UL49	sp|P62937|PPIA	165	151	sp|P10233|UL49-sp|P62937|PPIA	40
UL6	UL6	sp|P10190|UL6	sp|P10190|UL6	332	349	sp|P10190|UL6-sp|P10190|UL6	9
CD63	gB	sp|P08962|CD63	sp|P10211|gB	128	212	sp|P08962|CD63-sp|P10211|gB	14
UL49	YWHAQ	sp|P10233|UL49	sp|P27348|YWHAQ	130	68	sp|P10233|UL49-sp|P27348|YWHAQ	8
CVC2	CVC2	sp|P10209|CVC2	sp|P10209|CVC2	551	293	sp|P10209|CVC2-sp|P10209|CVC2	10
TSPAN6	gB	sp|O43657|TSPAN6	sp|P10211|gB	191	320	sp|O43657|TSPAN6-sp|P10211|gB	5
gB	gE	sp|P10211|gB	sp|P04488|gE	895	459	sp|P04488|gE-sp|P10211|gB	35
CVC2	UL49	sp|P10209|CVC2	sp|P10233|UL49	296	249	sp|P10209|CVC2-sp|P10233|UL49	19
DDX3X	UL49	sp|O00571|DDX3X	sp|P10233|UL49	118	8	sp|O00571|DDX3X-sp|P10233|UL49	51
H4C1	H4C1	sp|P62805|H4C1	sp|P62805|H4C1	78	13	sp|P62805|H4C1-sp|P62805|H4C1	12
S100A6	UL49	sp|P06703|S100A6	sp|P10233|UL49	47	129	sp|P06703|S100A6-sp|P10233|UL49	10
TM9SF2	gB	sp|Q99805|TM9SF2	sp|P10211|gB	132	204	sp|P10211|gB-sp|Q99805|TM9SF2	22
UL49	CVC1	sp|P10233|UL49	sp|P10201|CVC1	130	694	sp|P10201|CVC1-sp|P10233|UL49	10
UL47	UL49	sp|P10231|UL47	sp|P10233|UL49	664	8	sp|P10231|UL47-sp|P10233|UL49	32
gB	TM9SF2	sp|P10211|gB	sp|Q99805|TM9SF2	200	130	sp|P10211|gB-sp|Q99805|TM9SF2	22
UL36	UL49	sp|P10220|UL36	sp|P10233|UL49	428	8	sp|P10220|UL36-sp|P10233|UL49	94
UL49	EIF4H	sp|P10233|UL49	sp|Q15056|EIF4H	165	214	sp|P10233|UL49-sp|Q15056|EIF4H	32
gM	gM	sp|P04288|gM	sp|P04288|gM	17	17	sp|P04288|gM-sp|P04288|gM	10
UL47	UL47	sp|P10231|UL47	sp|P10231|UL47	176	597	sp|P10231|UL47-sp|P10231|UL47	13
EIF4H	EIF4H	sp|Q15056|EIF4H	sp|Q15056|EIF4H	123	76	sp|Q15056|EIF4H-sp|Q15056|EIF4H	14
UL21	UL21	sp|P10205|UL21	sp|P10205|UL21	235	246	sp|P10205|UL21-sp|P10205|UL21	8
UL49	CVC2	sp|P10233|UL49	sp|P10209|CVC2	249	293	sp|P10209|CVC2-sp|P10233|UL49	19
UL49	DDX3X	sp|P10233|UL49	sp|O00571|DDX3X	165	81	sp|O00571|DDX3X-sp|P10233|UL49	51
DUT	UL49	sp|P10234|DUT	sp|P10233|UL49	51	165	sp|P10233|UL49-sp|P10234|DUT	22
UL49	SH3BGRL3	sp|P10233|UL49	sp|Q9H299|SH3BGRL3	130	18	sp|P10233|UL49-sp|Q9H299|SH3BGRL3	5
gE	gE	sp|P04488|gE	sp|P04488|gE	148	459	sp|P04488|gE-sp|P04488|gE	8
NCK1	UL49	sp|P16333|NCK1	sp|P10233|UL49	83	165	sp|P10233|UL49-sp|P16333|NCK1	39
UL49	RANGAP1	sp|P10233|UL49	sp|P46060|RANGAP1	130	279	sp|P10233|UL49-sp|P46060|RANGAP1	8
UL37	UL49	sp|P10221|UL37	sp|P10233|UL49	1077	130	sp|P10221|UL37-sp|P10233|UL49	12
gB	TM9SF2	sp|P10211|gB	sp|Q99805|TM9SF2	200	52	sp|P10211|gB-sp|Q99805|TM9SF2	22
gB	TM9SF2	sp|P10211|gB	sp|Q99805|TM9SF2	320	136	sp|P10211|gB-sp|Q99805|TM9SF2	22
gD	gD	sp|Q69091|gD	sp|Q69091|gD	35	215	sp|Q69091|gD-sp|Q69091|gD	8
UL49	UL48	sp|P10233|UL49	sp|P06492|UL48	130	364	sp|P06492|UL48-sp|P10233|UL49	13
UL47	DUT	sp|P10231|UL47	sp|P10234|DUT	664	112	sp|P10231|UL47-sp|P10234|DUT	4
CVC2	UL36	sp|P10209|CVC2	sp|P10220|UL36	296	929	sp|P10209|CVC2-sp|P10220|UL36	19
US3	UL46	sp|P04413|US3	sp|P10230|UL46	54	176	sp|P04413|US3-sp|P10230|UL46	5
UL36	UL47	sp|P10220|UL36	sp|P10231|UL47	2217	664	sp|P10220|UL36-sp|P10231|UL47	29
CD151	gB	sp|P48509|CD151	sp|P10211|gB	186	204	sp|P10211|gB-sp|P48509|CD151	10
TM9SF2	gB	sp|Q99805|TM9SF2	sp|P10211|gB	132	212	sp|P10211|gB-sp|Q99805|TM9SF2	22
gM	gM	sp|P04288|gM	sp|P04288|gM	12	371	sp|P04288|gM-sp|P04288|gM	10
UL49	YWHAB	sp|P10233|UL49	sp|P31946|YWHAB	130	70	sp|P10233|UL49-sp|P31946|YWHAB	4
gE	UL49	sp|P04488|gE	sp|P10233|UL49	459	8	sp|P04488|gE-sp|P10233|UL49	12
CVC1	UL49	sp|P10201|CVC1	sp|P10233|UL49	615	8	sp|P10201|CVC1-sp|P10233|UL49	10
UL49	EIF4H	sp|P10233|UL49	sp|Q15056|EIF4H	8	214	sp|P10233|UL49-sp|Q15056|EIF4H	32
gB	gI	sp|P10211|gB	sp|P06487|gI	875	336	sp|P06487|gI-sp|P10211|gB	11
NCK1	NCK1	sp|P16333|NCK1	sp|P16333|NCK1	72	64	sp|P16333|NCK1-sp|P16333|NCK1	9
gE	gB	sp|P04488|gE	sp|P10211|gB	209	204	sp|P04488|gE-sp|P10211|gB	35
gB	gE	sp|P10211|gB	sp|P04488|gE	807	459	sp|P04488|gE-sp|P10211|gB	35
DDX3X	DDX3X	sp|O00571|DDX3X	sp|O00571|DDX3X	64	81	sp|O00571|DDX3X-sp|O00571|DDX3X	27
gE	gB	sp|P04488|gE	sp|P10211|gB	148	204	sp|P04488|gE-sp|P10211|gB	35
UL36	UL21	sp|P10220|UL36	sp|P10205|UL21	834	246	sp|P10205|UL21-sp|P10220|UL36	10
TM9SF2	gB	sp|Q99805|TM9SF2	sp|P10211|gB	126	204	sp|P10211|gB-sp|Q99805|TM9SF2	22
TM9SF2	gB	sp|Q99805|TM9SF2	sp|P10211|gB	132	333	sp|P10211|gB-sp|Q99805|TM9SF2	22
CD63	gB	sp|P08962|CD63	sp|P10211|gB	128	320	sp|P08962|CD63-sp|P10211|gB	14
RAB1A	RAB1A	sp|P62820|RAB1A	sp|P62820|RAB1A	125	132	sp|P62820|RAB1A-sp|P62820|RAB1A	10
gE	gB	sp|P04488|gE	sp|P10211|gB	209	320	sp|P04488|gE-sp|P10211|gB	35
H4C1	H4C1	sp|P62805|H4C1	sp|P62805|H4C1	32	9	sp|P62805|H4C1-sp|P62805|H4C1	12
gD	gE	sp|Q69091|gD	sp|P04488|gE	215	126	sp|P04488|gE-sp|Q69091|gD	7
UL21	UL49	sp|P10205|UL21	sp|P10233|UL49	246	8	sp|P10205|UL21-sp|P10233|UL49	19
H4C1	H4C1	sp|P62805|H4C1	sp|P62805|H4C1	92	78	sp|P62805|H4C1-sp|P62805|H4C1	12
UL49	VTI1A	sp|P10233|UL49	sp|Q96AJ9|VTI1A	165	35	sp|P10233|UL49-sp|Q96AJ9|VTI1A	9
UL21	UL49	sp|P10205|UL21	sp|P10233|UL49	235	8	sp|P10205|UL21-sp|P10233|UL49	19
gE	gB	sp|P04488|gE	sp|P10211|gB	459	212	sp|P04488|gE-sp|P10211|gB	35
gE	gB	sp|P04488|gE	sp|P10211|gB	209	212	sp|P04488|gE-sp|P10211|gB	35
DDX3X	UL49	sp|O00571|DDX3X	sp|P10233|UL49	81	8	sp|O00571|DDX3X-sp|P10233|UL49	51
PFN1	UL49	sp|P07737|PFN1	sp|P10233|UL49	126	8	sp|P07737|PFN1-sp|P10233|UL49	17
UL49	EIF4H	sp|P10233|UL49	sp|Q15056|EIF4H	198	214	sp|P10233|UL49-sp|Q15056|EIF4H	32
UL49	S100A6	sp|P10233|UL49	sp|P06703|S100A6	130	26	sp|P06703|S100A6-sp|P10233|UL49	10
gD	UL45	sp|Q69091|gD	sp|P10229|UL45	45	100	sp|P10229|UL45-sp|Q69091|gD	3
UL49	LASP1	sp|P10233|UL49	sp|Q14847|LASP1	130	87	sp|P10233|UL49-sp|Q14847|LASP1	16
gE	gE	sp|P04488|gE	sp|P04488|gE	459	519	sp|P04488|gE-sp|P04488|gE	8
MAPRE1	MAPRE1	sp|Q15691|MAPRE1	sp|Q15691|MAPRE1	148	174	sp|Q15691|MAPRE1-sp|Q15691|MAPRE1	7
UL49	CSNK2A1	sp|P10233|UL49	sp|P68400|CSNK2A1	145	247	sp|P10233|UL49-sp|P68400|CSNK2A1	16
UL49	gB	sp|P10233|UL49	sp|P10211|gB	130	862	sp|P10211|gB-sp|P10233|UL49	35
UL49	EIF4H	sp|P10233|UL49	sp|Q15056|EIF4H	249	214	sp|P10233|UL49-sp|Q15056|EIF4H	32
UL47	UL46	sp|P10231|UL47	sp|P10230|UL46	176	311	sp|P10230|UL46-sp|P10231|UL47	15
UL47	UL46	sp|P10231|UL47	sp|P10230|UL46	176	479	sp|P10230|UL46-sp|P10231|UL47	15
gM	gI	sp|P04288|gM	sp|P06487|gI	17	336	sp|P04288|gM-sp|P06487|gI	7
ICP22	UL49	sp|P04485|ICP22	sp|P10233|UL49	275	249	sp|P04485|ICP22-sp|P10233|UL49	8
UL49	DDX3X	sp|P10233|UL49	sp|O00571|DDX3X	165	50	sp|O00571|DDX3X-sp|P10233|UL49	51
CD151	gB	sp|P48509|CD151	sp|P10211|gB	203	204	sp|P10211|gB-sp|P48509|CD151	10
UL49	gE	sp|P10233|UL49	sp|P04488|gE	145	459	sp|P04488|gE-sp|P10233|UL49	12
SNX9	UL49	sp|Q9Y5X1|SNX9	sp|P10233|UL49	179	130	sp|P10233|UL49-sp|Q9Y5X1|SNX9	8
CD63	gB	sp|P08962|CD63	sp|P10211|gB	188	332	sp|P08962|CD63-sp|P10211|gB	14
YWHAE	UL49	sp|P62258|YWHAE	sp|P10233|UL49	117	165	sp|P10233|UL49-sp|P62258|YWHAE	16
H4C1	H4C1	sp|P62805|H4C1	sp|P62805|H4C1	78	9	sp|P62805|H4C1-sp|P62805|H4C1	12
gI	gI	sp|P06487|gI	sp|P06487|gI	345	337	sp|P06487|gI-sp|P06487|gI	4
STX12	UL49	sp|Q86Y82|STX12	sp|P10233|UL49	44	130	sp|P10233|UL49-sp|Q86Y82|STX12	6
LASP1	LASP1	sp|Q14847|LASP1	sp|Q14847|LASP1	112	87	sp|Q14847|LASP1-sp|Q14847|LASP1	10
UL47	UL49	sp|P10231|UL47	sp|P10233|UL49	597	8	sp|P10231|UL47-sp|P10233|UL49	32
UL49	CVC2	sp|P10233|UL49	sp|P10209|CVC2	249	551	sp|P10209|CVC2-sp|P10233|UL49	19
TM9SF2	TM9SF2	sp|Q99805|TM9SF2	sp|Q99805|TM9SF2	132	132	sp|Q99805|TM9SF2-sp|Q99805|TM9SF2	11
gE	gB	sp|P04488|gE	sp|P10211|gB	209	332	sp|P04488|gE-sp|P10211|gB	35
gE	gB	sp|P04488|gE	sp|P10211|gB	459	204	sp|P04488|gE-sp|P10211|gB	35
gB	gE	sp|P10211|gB	sp|P04488|gE	814	459	sp|P04488|gE-sp|P10211|gB	35
gD	gD	sp|Q69091|gD	sp|Q69091|gD	216	211	sp|Q69091|gD-sp|Q69091|gD	8
EIF4A1	UL49	sp|P60842|EIF4A1	sp|P10233|UL49	68	165	sp|P10233|UL49-sp|P60842|EIF4A1	18
gE	UL45	sp|P04488|gE	sp|P10229|UL45	148	100	sp|P04488|gE-sp|P10229|UL45	3
UL36	UL47	sp|P10220|UL36	sp|P10231|UL47	342	176	sp|P10220|UL36-sp|P10231|UL47	29
UL24	UL24	sp|P10208|UL24	sp|P10208|UL24	113	123	sp|P10208|UL24-sp|P10208|UL24	4
CD59	gB	sp|P13987|CD59	sp|P10211|gB	90	204	sp|P10211|gB-sp|P13987|CD59	5
gD	CD151	sp|Q69091|gD	sp|P48509|CD151	45	203	sp|P48509|CD151-sp|Q69091|gD	1
TM9SF2	gB	sp|Q99805|TM9SF2	sp|P10211|gB	111	204	sp|P10211|gB-sp|Q99805|TM9SF2	22
VAMP4	UL49	sp|O75379|VAMP4	sp|P10233|UL49	19	130	sp|O75379|VAMP4-sp|P10233|UL49	5
H4C1	H4C1	sp|P62805|H4C1	sp|P62805|H4C1	81	13	sp|P62805|H4C1-sp|P62805|H4C1	12
DUT	UL49	sp|P10234|DUT	sp|P10233|UL49	112	249	sp|P10233|UL49-sp|P10234|DUT	22
gH	gD	sp|P06477|gH	sp|Q69091|gD	60	215	sp|P06477|gH-sp|Q69091|gD	4
NCK1	UL49	sp|P16333|NCK1	sp|P10233|UL49	48	8	sp|P10233|UL49-sp|P16333|NCK1	39
TM9SF2	gB	sp|Q99805|TM9SF2	sp|P10211|gB	234	204	sp|P10211|gB-sp|Q99805|TM9SF2	22
CD63	gB	sp|P08962|CD63	sp|P10211|gB	188	212	sp|P08962|CD63-sp|P10211|gB	14
gE	gD	sp|P04488|gE	sp|Q69091|gD	209	215	sp|P04488|gE-sp|Q69091|gD	7
NCK1	UL49	sp|P16333|NCK1	sp|P10233|UL49	129	165	sp|P10233|UL49-sp|P16333|NCK1	39
NCK1	UL49	sp|P16333|NCK1	sp|P10233|UL49	369	8	sp|P10233|UL49-sp|P16333|NCK1	39
UL49	VTI1A	sp|P10233|UL49	sp|Q96AJ9|VTI1A	165	89	sp|P10233|UL49-sp|Q96AJ9|VTI1A	9
H4C1	H4C1	sp|P62805|H4C1	sp|P62805|H4C1	32	78	sp|P62805|H4C1-sp|P62805|H4C1	12
PRICKLE2	PRICKLE2	sp|Q7Z3G6|PRICKLE2	sp|Q7Z3G6|PRICKLE2	74	70	sp|Q7Z3G6|PRICKLE2-sp|Q7Z3G6|PRICKLE2	2
UL49	MIF	sp|P10233|UL49	sp|P14174|MIF	130	78	sp|P10233|UL49-sp|P14174|MIF	1
EIF4A1	UL49	sp|P60842|EIF4A1	sp|P10233|UL49	68	8	sp|P10233|UL49-sp|P60842|EIF4A1	18
DDX3X	DDX3X	sp|O00571|DDX3X	sp|O00571|DDX3X	215	255	sp|O00571|DDX3X-sp|O00571|DDX3X	27
gB	gM	sp|P10211|gB	sp|P04288|gM	815	371	sp|P04288|gM-sp|P10211|gB	16
DDX3X	UL49	sp|O00571|DDX3X	sp|P10233|UL49	215	8	sp|O00571|DDX3X-sp|P10233|UL49	51
US3	UL49	sp|P04413|US3	sp|P10233|UL49	25	198	sp|P04413|US3-sp|P10233|UL49	15
UL49	CVC1	sp|P10233|UL49	sp|P10201|CVC1	130	621	sp|P10201|CVC1-sp|P10233|UL49	10
EIF4H	UL46	sp|Q15056|EIF4H	sp|P10230|UL46	245	592	sp|P10230|UL46-sp|Q15056|EIF4H	7
UL49	TMSB10	sp|P10233|UL49	sp|P63313|TMSB10	130	32	sp|P10233|UL49-sp|P63313|TMSB10	7
gE	gB	sp|P04488|gE	sp|P10211|gB	209	160	sp|P04488|gE-sp|P10211|gB	35
UL47	UL36	sp|P10231|UL47	sp|P10220|UL36	664	342	sp|P10220|UL36-sp|P10231|UL47	29
UL49	STX10	sp|P10233|UL49	sp|O60499|STX10	130	16	sp|O60499|STX10-sp|P10233|UL49	9
UL49	EIF4H	sp|P10233|UL49	sp|Q15056|EIF4H	8	80	sp|P10233|UL49-sp|Q15056|EIF4H	32
HNRNPA2B1	HNRNPA2B1	sp|P22626|HNRNPA2B1	sp|P22626|HNRNPA2B1	104	59	sp|P22626|HNRNPA2B1-sp|P22626|HNRNPA2B1	6
CSRP1	CSRP1	sp|P21291|CSRP1	sp|P21291|CSRP1	131	112	sp|P21291|CSRP1-sp|P21291|CSRP1	4
TMED10	UL45	sp|P49755|TMED10	sp|P10229|UL45	169	100	sp|P10229|UL45-sp|P49755|TMED10	1
TM9SF2	gB	sp|Q99805|TM9SF2	sp|P10211|gB	121	333	sp|P10211|gB-sp|Q99805|TM9SF2	22
DDX3X	UL49	sp|O00571|DDX3X	sp|P10233|UL49	215	198	sp|O00571|DDX3X-sp|P10233|UL49	51
gB	gM	sp|P10211|gB	sp|P04288|gM	866	371	sp|P04288|gM-sp|P10211|gB	16
gI	gM	sp|P06487|gI	sp|P04288|gM	336	371	sp|P04288|gM-sp|P06487|gI	7
gM	UL49	sp|P04288|gM	sp|P10233|UL49	371	198	sp|P04288|gM-sp|P10233|UL49	21
US3	UL49	sp|P04413|US3	sp|P10233|UL49	177	8	sp|P04413|US3-sp|P10233|UL49	15
RAB1A	RAB1A	sp|P62820|RAB1A	sp|P62820|RAB1A	173	191	sp|P62820|RAB1A-sp|P62820|RAB1A	10
UL24	UL24	sp|P10208|UL24	sp|P10208|UL24	104	123	sp|P10208|UL24-sp|P10208|UL24	4
gH	gD	sp|P06477|gH	sp|Q69091|gD	687	215	sp|P06477|gH-sp|Q69091|gD	4
UL49	PPIA	sp|P10233|UL49	sp|P62937|PPIA	165	31	sp|P10233|UL49-sp|P62937|PPIA	40
LASP1	LASP1	sp|Q14847|LASP1	sp|Q14847|LASP1	128	87	sp|Q14847|LASP1-sp|Q14847|LASP1	10
UL46	UL47	sp|P10230|UL46	sp|P10231|UL47	177	597	sp|P10230|UL46-sp|P10231|UL47	15
UL49	gE	sp|P10233|UL49	sp|P04488|gE	249	459	sp|P04488|gE-sp|P10233|UL49	12
H4C1	H4C1	sp|P62805|H4C1	sp|P62805|H4C1	81	9	sp|P62805|H4C1-sp|P62805|H4C1	12
HNRNPK	UL49	sp|P61978|HNRNPK	sp|P10233|UL49	405	165	sp|P10233|UL49-sp|P61978|HNRNPK	22
YWHAZ	UL49	sp|P63104|YWHAZ	sp|P10233|UL49	68	8	sp|P10233|UL49-sp|P63104|YWHAZ	25
PPIA	PPIA	sp|P62937|PPIA	sp|P62937|PPIA	76	44	sp|P62937|PPIA-sp|P62937|PPIA	8
DUT	UL49	sp|P10234|DUT	sp|P10233|UL49	51	249	sp|P10233|UL49-sp|P10234|DUT	22
EIF4H	UL49	sp|Q15056|EIF4H	sp|P10233|UL49	130	198	sp|P10233|UL49-sp|Q15056|EIF4H	32
VTI1A	UL49	sp|Q96AJ9|VTI1A	sp|P10233|UL49	43	166	sp|P10233|UL49-sp|Q96AJ9|VTI1A	9
NCK1	UL49	sp|P16333|NCK1	sp|P10233|UL49	335	165	sp|P10233|UL49-sp|P16333|NCK1	39
DDX3X	DDX3X	sp|O00571|DDX3X	sp|O00571|DDX3X	81	118	sp|O00571|DDX3X-sp|O00571|DDX3X	27
UL49	HNRNPA1	sp|P10233|UL49	sp|P09651|HNRNPA1	130	8	sp|P09651|HNRNPA1-sp|P10233|UL49	10
HNRNPA2B1	HNRNPA2B1	sp|P22626|HNRNPA2B1	sp|P22626|HNRNPA2B1	104	17	sp|P22626|HNRNPA2B1-sp|P22626|HNRNPA2B1	6
US2	UL49	sp|P06485|US2	sp|P10233|UL49	225	130	sp|P06485|US2-sp|P10233|UL49	7
CVC2	CVC2	sp|P10209|CVC2	sp|P10209|CVC2	296	293	sp|P10209|CVC2-sp|P10209|CVC2	10
UL21	UL49	sp|P10205|UL21	sp|P10233|UL49	324	8	sp|P10205|UL21-sp|P10233|UL49	19
UL36	UL47	sp|P10220|UL36	sp|P10231|UL47	1782	176	sp|P10220|UL36-sp|P10231|UL47	29
UL49	EIF4A1	sp|P10233|UL49	sp|P60842|EIF4A1	249	175	sp|P10233|UL49-sp|P60842|EIF4A1	18
UL41	UL47	sp|P10225|UL41	sp|P10231|UL47	163	664	sp|P10225|UL41-sp|P10231|UL47	7
gI	UL49	sp|P06487|gI	sp|P10233|UL49	336	198	sp|P06487|gI-sp|P10233|UL49	16
gB	TM9SF2	sp|P10211|gB	sp|Q99805|TM9SF2	204	52	sp|P10211|gB-sp|Q99805|TM9SF2	22
UL49	EIF4H	sp|P10233|UL49	sp|Q15056|EIF4H	198	80	sp|P10233|UL49-sp|Q15056|EIF4H	32
UL49	EIF4A1	sp|P10233|UL49	sp|P60842|EIF4A1	165	175	sp|P10233|UL49-sp|P60842|EIF4A1	18
UL49	CVC1	sp|P10233|UL49	sp|P10201|CVC1	175	621	sp|P10201|CVC1-sp|P10233|UL49	10
UL49	VTI1A	sp|P10233|UL49	sp|Q96AJ9|VTI1A	165	78	sp|P10233|UL49-sp|Q96AJ9|VTI1A	9
DDX3X	DDX3X	sp|O00571|DDX3X	sp|O00571|DDX3X	215	118	sp|O00571|DDX3X-sp|O00571|DDX3X	27
UL47	UL49	sp|P10231|UL47	sp|P10233|UL49	176	198	sp|P10231|UL47-sp|P10233|UL49	32
gB	gM	sp|P10211|gB	sp|P04288|gM	807	371	sp|P04288|gM-sp|P10211|gB	16
CSNK2A2	UL49	sp|P19784|CSNK2A2	sp|P10233|UL49	260	8	sp|P10233|UL49-sp|P19784|CSNK2A2	12
CSNK2A1	UL49	sp|P68400|CSNK2A1	sp|P10233|UL49	247	130	sp|P10233|UL49-sp|P68400|CSNK2A1	16
gB	UL45	sp|P10211|gB	sp|P10229|UL45	235	100	sp|P10211|gB-sp|P10229|UL45	9
gB	CD63	sp|P10211|gB	sp|P08962|CD63	320	162	sp|P08962|CD63-sp|P10211|gB	14
EIF4H	EIF4H	sp|Q15056|EIF4H	sp|Q15056|EIF4H	123	130	sp|Q15056|EIF4H-sp|Q15056|EIF4H	14
RANGAP1	RANGAP1	sp|P46060|RANGAP1	sp|P46060|RANGAP1	279	306	sp|P46060|RANGAP1-sp|P46060|RANGAP1	7
UL49	HNRNPK	sp|P10233|UL49	sp|P61978|HNRNPK	165	66	sp|P10233|UL49-sp|P61978|HNRNPK	22
UL36	CVC2	sp|P10220|UL36	sp|P10209|CVC2	1819	296	sp|P10209|CVC2-sp|P10220|UL36	19
HNRNPK	UL49	sp|P61978|HNRNPK	sp|P10233|UL49	422	165	sp|P10233|UL49-sp|P61978|HNRNPK	22
PPIA	UL49	sp|P62937|PPIA	sp|P10233|UL49	44	8	sp|P10233|UL49-sp|P62937|PPIA	40
UL36	UL47	sp|P10220|UL36	sp|P10231|UL47	1400	176	sp|P10220|UL36-sp|P10231|UL47	29
UL49	STX8	sp|P10233|UL49	sp|Q9UNK0|STX8	130	54	sp|P10233|UL49-sp|Q9UNK0|STX8	13
UL49	YWHAZ	sp|P10233|UL49	sp|P63104|YWHAZ	165	9	sp|P10233|UL49-sp|P63104|YWHAZ	25
UL49	DDX3Y	sp|P10233|UL49	sp|O15523|DDX3Y	130	34	sp|O15523|DDX3Y-sp|P10233|UL49	5
UL49	gE	sp|P10233|UL49	sp|P04488|gE	249	519	sp|P04488|gE-sp|P10233|UL49	12
gI	UL49	sp|P06487|gI	sp|P10233|UL49	344	8	sp|P06487|gI-sp|P10233|UL49	16
gB	CD63	sp|P10211|gB	sp|P08962|CD63	204	162	sp|P08962|CD63-sp|P10211|gB	14
UL21	UL49	sp|P10205|UL21	sp|P10233|UL49	246	198	sp|P10205|UL21-sp|P10233|UL49	19
gE	gD	sp|P04488|gE	sp|Q69091|gD	459	370	sp|P04488|gE-sp|Q69091|gD	7
gM	UL49	sp|P04288|gM	sp|P10233|UL49	371	8	sp|P04288|gM-sp|P10233|UL49	21
UL48	UL49	sp|P06492|UL48	sp|P10233|UL49	343	165	sp|P06492|UL48-sp|P10233|UL49	13
gB	gM	sp|P10211|gB	sp|P04288|gM	839	371	sp|P04288|gM-sp|P10211|gB	16
gM	gD	sp|P04288|gM	sp|Q69091|gD	17	370	sp|P04288|gM-sp|Q69091|gD	3
VTI1A	UL49	sp|Q96AJ9|VTI1A	sp|P10233|UL49	89	8	sp|P10233|UL49-sp|Q96AJ9|VTI1A	9
gB	gM	sp|P10211|gB	sp|P04288|gM	818	371	sp|P04288|gM-sp|P10211|gB	16
NCK2	UL49	sp|O43639|NCK2	sp|P10233|UL49	72	165	sp|O43639|NCK2-sp|P10233|UL49	13
UL49	CVC1	sp|P10233|UL49	sp|P10201|CVC1	130	394	sp|P10201|CVC1-sp|P10233|UL49	10
CVC2	UL49	sp|P10209|CVC2	sp|P10233|UL49	551	8	sp|P10209|CVC2-sp|P10233|UL49	19
gE	gL	sp|P04488|gE	sp|P10185|gL	209	137	sp|P04488|gE-sp|P10185|gL	9
UL49	NCK2	sp|P10233|UL49	sp|O43639|NCK2	130	80	sp|O43639|NCK2-sp|P10233|UL49	13
UL49	MAPRE1	sp|P10233|UL49	sp|Q15691|MAPRE1	130	174	sp|P10233|UL49-sp|Q15691|MAPRE1	4
UL49	YWHAZ	sp|P10233|UL49	sp|P63104|YWHAZ	130	75	sp|P10233|UL49-sp|P63104|YWHAZ	25
UL36	UL47	sp|P10220|UL36	sp|P10231|UL47	2243	176	sp|P10220|UL36-sp|P10231|UL47	29
PPIA	UL36	sp|P62937|PPIA	sp|P10220|UL36	76	1819	sp|P10220|UL36-sp|P62937|PPIA	9
gE	gL	sp|P04488|gE	sp|P10185|gL	148	137	sp|P04488|gE-sp|P10185|gL	9
DUT	UL49	sp|P10234|DUT	sp|P10233|UL49	214	166	sp|P10233|UL49-sp|P10234|DUT	22
UL21	UL21	sp|P10205|UL21	sp|P10205|UL21	235	529	sp|P10205|UL21-sp|P10205|UL21	8
UL49	HNRNPK	sp|P10233|UL49	sp|P61978|HNRNPK	130	198	sp|P10233|UL49-sp|P61978|HNRNPK	22
UL49	STX8	sp|P10233|UL49	sp|Q9UNK0|STX8	145	39	sp|P10233|UL49-sp|Q9UNK0|STX8	13
gB	gK	sp|P10211|gB	sp|P68331|gK	818	282	sp|P10211|gB-sp|P68331|gK	10
CD151	UL45	sp|P48509|CD151	sp|P10229|UL45	203	100	sp|P10229|UL45-sp|P48509|CD151	4
EIF4H	EIF4H	sp|Q15056|EIF4H	sp|Q15056|EIF4H	245	80	sp|Q15056|EIF4H-sp|Q15056|EIF4H	14
DDX3X	DDX3X	sp|O00571|DDX3X	sp|O00571|DDX3X	50	81	sp|O00571|DDX3X-sp|O00571|DDX3X	27
UL49	STX8	sp|P10233|UL49	sp|Q9UNK0|STX8	165	117	sp|P10233|UL49-sp|Q9UNK0|STX8	13
MAPRE1	MAPRE1	sp|Q15691|MAPRE1	sp|Q15691|MAPRE1	89	113	sp|Q15691|MAPRE1-sp|Q15691|MAPRE1	7
UL36	UL47	sp|P10220|UL36	sp|P10231|UL47	1619	176	sp|P10220|UL36-sp|P10231|UL47	29
UL45	CD9	sp|P10229|UL45	sp|P21926|CD9	100	170	sp|P10229|UL45-sp|P21926|CD9	3
CD151	gB	sp|P48509|CD151	sp|P10211|gB	203	333	sp|P10211|gB-sp|P48509|CD151	10
UL21	UL21	sp|P10205|UL21	sp|P10205|UL21	246	529	sp|P10205|UL21-sp|P10205|UL21	8
UL49	CIRBP	sp|P10233|UL49	sp|Q14011|CIRBP	130	84	sp|P10233|UL49-sp|Q14011|CIRBP	2
LASP1	LASP1	sp|Q14847|LASP1	sp|Q14847|LASP1	75	87	sp|Q14847|LASP1-sp|Q14847|LASP1	10
UL6	UL6	sp|P10190|UL6	sp|P10190|UL6	324	349	sp|P10190|UL6-sp|P10190|UL6	9
STX8	UL49	sp|Q9UNK0|STX8	sp|P10233|UL49	96	165	sp|P10233|UL49-sp|Q9UNK0|STX8	13
UL49	GRB2	sp|P10233|UL49	sp|P62993|GRB2	130	109	sp|P10233|UL49-sp|P62993|GRB2	12
gB	gK	sp|P10211|gB	sp|P68331|gK	807	289	sp|P10211|gB-sp|P68331|gK	10
gM	gB	sp|P04288|gM	sp|P10211|gB	16	807	sp|P04288|gM-sp|P10211|gB	16
CSNK2A2	UL49	sp|P19784|CSNK2A2	sp|P10233|UL49	258	165	sp|P10233|UL49-sp|P19784|CSNK2A2	12
YWHAQ	YWHAQ	sp|P27348|YWHAQ	sp|P27348|YWHAQ	85	74	sp|P27348|YWHAQ-sp|P27348|YWHAQ	6
DDX3X	UL49	sp|O00571|DDX3X	sp|P10233|UL49	118	198	sp|O00571|DDX3X-sp|P10233|UL49	51
EIF4H	EIF4H	sp|Q15056|EIF4H	sp|Q15056|EIF4H	82	130	sp|Q15056|EIF4H-sp|Q15056|EIF4H	14
YWHAZ	YWHAZ	sp|P63104|YWHAZ	sp|P63104|YWHAZ	68	75	sp|P63104|YWHAZ-sp|P63104|YWHAZ	7
EIF4A1	UL49	sp|P60842|EIF4A1	sp|P10233|UL49	174	8	sp|P10233|UL49-sp|P60842|EIF4A1	18
UL54	ICP4	sp|P10238|UL54	sp|P08392|ICP4	238	463	sp|P08392|ICP4-sp|P10238|UL54	4
UL49	YWHAE	sp|P10233|UL49	sp|P62258|YWHAE	130	73	sp|P10233|UL49-sp|P62258|YWHAE	16
gB	gK	sp|P10211|gB	sp|P68331|gK	866	282	sp|P10211|gB-sp|P68331|gK	10
UL36	CVC2	sp|P10220|UL36	sp|P10209|CVC2	1012	551	sp|P10209|CVC2-sp|P10220|UL36	19
CD63	gB	sp|P08962|CD63	sp|P10211|gB	188	204	sp|P08962|CD63-sp|P10211|gB	14
B2M	gB	sp|P61769|B2M	sp|P10211|gB	111	320	sp|P10211|gB-sp|P61769|B2M	4
YWHAE	UL49	sp|P62258|YWHAE	sp|P10233|UL49	142	165	sp|P10233|UL49-sp|P62258|YWHAE	16
EIF4H	UL49	sp|Q15056|EIF4H	sp|P10233|UL49	130	8	sp|P10233|UL49-sp|Q15056|EIF4H	32
gI	gM	sp|P06487|gI	sp|P04288|gM	337	371	sp|P04288|gM-sp|P06487|gI	7
UL37	UL49	sp|P10221|UL37	sp|P10233|UL49	1077	165	sp|P10221|UL37-sp|P10233|UL49	12
YBX1	UL49	sp|P67809|YBX1	sp|P10233|UL49	136	130	sp|P10233|UL49-sp|P67809|YBX1	9
DUT	DUT	sp|P10234|DUT	sp|P10234|DUT	51	112	sp|P10234|DUT-sp|P10234|DUT	3
UL49	YWHAE	sp|P10233|UL49	sp|P62258|YWHAE	165	73	sp|P10233|UL49-sp|P62258|YWHAE	16
UL49	TMSB10	sp|P10233|UL49	sp|P63313|TMSB10	130	26	sp|P10233|UL49-sp|P63313|TMSB10	7
gB	CD151	sp|P10211|gB	sp|P48509|CD151	204	132	sp|P10211|gB-sp|P48509|CD151	10
DUT	UL49	sp|P10234|DUT	sp|P10233|UL49	112	165	sp|P10233|UL49-sp|P10234|DUT	22
gB	TM9SF2	sp|P10211|gB	sp|Q99805|TM9SF2	204	136	sp|P10211|gB-sp|Q99805|TM9SF2	22
TSPAN6	gB	sp|O43657|TSPAN6	sp|P10211|gB	121	212	sp|O43657|TSPAN6-sp|P10211|gB	5
UL49	YWHAZ	sp|P10233|UL49	sp|P63104|YWHAZ	165	75	sp|P10233|UL49-sp|P63104|YWHAZ	25
UL49	VTI1B	sp|P10233|UL49	sp|Q9UEU0|VTI1B	130	80	sp|P10233|UL49-sp|Q9UEU0|VTI1B	11
gD	gD	sp|Q69091|gD	sp|Q69091|gD	45	45	sp|Q69091|gD-sp|Q69091|gD	8
UL49	RAB1A	sp|P10233|UL49	sp|P62820|RAB1A	130	191	sp|P10233|UL49-sp|P62820|RAB1A	16
UL37	UL36	sp|P10221|UL37	sp|P10220|UL36	184	342	sp|P10220|UL36-sp|P10221|UL37	7
UL47	EIF4H	sp|P10231|UL47	sp|Q15056|EIF4H	176	123	sp|P10231|UL47-sp|Q15056|EIF4H	8
gE	gE	sp|P04488|gE	sp|P04488|gE	148	148	sp|P04488|gE-sp|P04488|gE	8
UL49	RAB6A	sp|P10233|UL49	sp|P20340|RAB6A	130	146	sp|P10233|UL49-sp|P20340|RAB6A	12
gD	gD	sp|Q69091|gD	sp|Q69091|gD	262	211	sp|Q69091|gD-sp|Q69091|gD	8
gB	UL45	sp|P10211|gB	sp|P10229|UL45	695	100	sp|P10211|gB-sp|P10229|UL45	9
gB	gE	sp|P10211|gB	sp|P04488|gE	866	459	sp|P04488|gE-sp|P10211|gB	35
gM	gB	sp|P04288|gM	sp|P10211|gB	17	875	sp|P04288|gM-sp|P10211|gB	16
UL47	UL36	sp|P10231|UL47	sp|P10220|UL36	664	1819	sp|P10220|UL36-sp|P10231|UL47	29
CSNK2A2	UL49	sp|P19784|CSNK2A2	sp|P10233|UL49	103	165	sp|P10233|UL49-sp|P19784|CSNK2A2	12
PRICKLE2	UL49	sp|Q7Z3G6|PRICKLE2	sp|P10233|UL49	525	130	sp|P10233|UL49-sp|Q7Z3G6|PRICKLE2	11
UL46	GRB2	sp|P10230|UL46	sp|P62993|GRB2	176	69	sp|P10230|UL46-sp|P62993|GRB2	6
UL49	UL21	sp|P10233|UL49	sp|P10205|UL21	8	529	sp|P10205|UL21-sp|P10233|UL49	19
GRB2	GRB2	sp|P62993|GRB2	sp|P62993|GRB2	44	20	sp|P62993|GRB2-sp|P62993|GRB2	1
gB	gK	sp|P10211|gB	sp|P68331|gK	866	278	sp|P10211|gB-sp|P68331|gK	10
gE	UL49	sp|P04488|gE	sp|P10233|UL49	459	165	sp|P04488|gE-sp|P10233|UL49	12
SNX9	SNX9	sp|Q9Y5X1|SNX9	sp|Q9Y5X1|SNX9	213	516	sp|Q9Y5X1|SNX9-sp|Q9Y5X1|SNX9	7
PPIA	PPIA	sp|P62937|PPIA	sp|P62937|PPIA	82	31	sp|P62937|PPIA-sp|P62937|PPIA	8
gB	gM	sp|P10211|gB	sp|P04288|gM	875	371	sp|P04288|gM-sp|P10211|gB	16
gM	gB	sp|P04288|gM	sp|P10211|gB	17	862	sp|P04288|gM-sp|P10211|gB	16
ICP4	ICP4	sp|P08392|ICP4	sp|P08392|ICP4	463	463	sp|P08392|ICP4-sp|P08392|ICP4	9
UL47	UL36	sp|P10231|UL47	sp|P10220|UL36	664	1619	sp|P10220|UL36-sp|P10231|UL47	29
DUT	UL49	sp|P10234|DUT	sp|P10233|UL49	51	8	sp|P10233|UL49-sp|P10234|DUT	22
UL46	US3	sp|P10230|UL46	sp|P04413|US3	183	25	sp|P04413|US3-sp|P10230|UL46	5
CVC2	UL49	sp|P10209|CVC2	sp|P10233|UL49	296	8	sp|P10209|CVC2-sp|P10233|UL49	19
TFRC	TFRC	sp|P02786|TFRC	sp|P02786|TFRC	95	95	sp|P02786|TFRC-sp|P02786|TFRC	6
gH	gH	sp|P06477|gH	sp|P06477|gH	687	716	sp|P06477|gH-sp|P06477|gH	3
PFN1	PFN1	sp|P07737|PFN1	sp|P07737|PFN1	126	108	sp|P07737|PFN1-sp|P07737|PFN1	4
UL49	S100A6	sp|P10233|UL49	sp|P06703|S100A6	165	26	sp|P06703|S100A6-sp|P10233|UL49	10
CVC2	UL36	sp|P10209|CVC2	sp|P10220|UL36	551	929	sp|P10209|CVC2-sp|P10220|UL36	19
SH3BGRL3	UL49	sp|Q9H299|SH3BGRL3	sp|P10233|UL49	18	165	sp|P10233|UL49-sp|Q9H299|SH3BGRL3	5
NCK1	UL49	sp|P16333|NCK1	sp|P10233|UL49	132	8	sp|P10233|UL49-sp|P16333|NCK1	39
gB	gE	sp|P10211|gB	sp|P04488|gE	320	126	sp|P04488|gE-sp|P10211|gB	35
UL36	UL47	sp|P10220|UL36	sp|P10231|UL47	1676	664	sp|P10220|UL36-sp|P10231|UL47	29
HNRNPA2B1	UL49	sp|P22626|HNRNPA2B1	sp|P10233|UL49	120	130	sp|P10233|UL49-sp|P22626|HNRNPA2B1	13
CVC2	UL49	sp|P10209|CVC2	sp|P10233|UL49	293	8	sp|P10209|CVC2-sp|P10233|UL49	19
gI	gM	sp|P06487|gI	sp|P04288|gM	344	371	sp|P04288|gM-sp|P06487|gI	7
CSNK2A2	UL49	sp|P19784|CSNK2A2	sp|P10233|UL49	97	165	sp|P10233|UL49-sp|P19784|CSNK2A2	12
gB	gM	sp|P10211|gB	sp|P04288|gM	895	371	sp|P04288|gM-sp|P10211|gB	16
gD	gM	sp|Q69091|gD	sp|P04288|gM	388	371	sp|P04288|gM-sp|Q69091|gD	3
YWHAE	UL49	sp|P62258|YWHAE	sp|P10233|UL49	69	8	sp|P10233|UL49-sp|P62258|YWHAE	16
DUT	UL49	sp|P10234|DUT	sp|P10233|UL49	112	8	sp|P10233|UL49-sp|P10234|DUT	22
UL21	UL47	sp|P10205|UL21	sp|P10231|UL47	235	176	sp|P10205|UL21-sp|P10231|UL47	6
GPR107	UL45	sp|Q5VW38|GPR107	sp|P10229|UL45	144	100	sp|P10229|UL45-sp|Q5VW38|GPR107	2
gE	UL45	sp|P04488|gE	sp|P10229|UL45	209	100	sp|P04488|gE-sp|P10229|UL45	3
gB	gK	sp|P10211|gB	sp|P68331|gK	807	282	sp|P10211|gB-sp|P68331|gK	10
DDX3X	DDX3X	sp|O00571|DDX3X	sp|O00571|DDX3X	50	118	sp|O00571|DDX3X-sp|O00571|DDX3X	27
gH	gB	sp|P06477|gH	sp|P10211|gB	687	320	sp|P06477|gH-sp|P10211|gB	13
UL49	HSPA8	sp|P10233|UL49	sp|P11142|HSPA8	130	601	sp|P10233|UL49-sp|P11142|HSPA8	22
ICP0	UL49	sp|P08393|ICP0	sp|P10233|UL49	528	145	sp|P08393|ICP0-sp|P10233|UL49	14
TSPAN6	TSPAN6	sp|O43657|TSPAN6	sp|O43657|TSPAN6	191	179	sp|O43657|TSPAN6-sp|O43657|TSPAN6	1
YWHAQ	YWHAQ	sp|P27348|YWHAQ	sp|P27348|YWHAQ	85	9	sp|P27348|YWHAQ-sp|P27348|YWHAQ	6
EIF4H	EIF4H	sp|Q15056|EIF4H	sp|Q15056|EIF4H	123	80	sp|Q15056|EIF4H-sp|Q15056|EIF4H	14
gB	gM	sp|P10211|gB	sp|P04288|gM	865	371	sp|P04288|gM-sp|P10211|gB	16
S100A6	S100A6	sp|P06703|S100A6	sp|P06703|S100A6	47	35	sp|P06703|S100A6-sp|P06703|S100A6	3
gI	UL49	sp|P06487|gI	sp|P10233|UL49	344	198	sp|P06487|gI-sp|P10233|UL49	16
gM	gB	sp|P04288|gM	sp|P10211|gB	16	813	sp|P04288|gM-sp|P10211|gB	16
EIF4H	EIF4H	sp|Q15056|EIF4H	sp|Q15056|EIF4H	123	214	sp|Q15056|EIF4H-sp|Q15056|EIF4H	14
UL21	UL36	sp|P10205|UL21	sp|P10220|UL36	246	1819	sp|P10205|UL21-sp|P10220|UL36	10
TM9SF2	UL45	sp|Q99805|TM9SF2	sp|P10229|UL45	185	100	sp|P10229|UL45-sp|Q99805|TM9SF2	6
UL49	VTI1B	sp|P10233|UL49	sp|Q9UEU0|VTI1B	165	80	sp|P10233|UL49-sp|Q9UEU0|VTI1B	11
UL49	HNRNPK	sp|P10233|UL49	sp|P61978|HNRNPK	165	198	sp|P10233|UL49-sp|P61978|HNRNPK	22
gB	TM9SF2	sp|P10211|gB	sp|Q99805|TM9SF2	204	116	sp|P10211|gB-sp|Q99805|TM9SF2	22
UL36	UL47	sp|P10220|UL36	sp|P10231|UL47	1676	176	sp|P10220|UL36-sp|P10231|UL47	29
STX8	STX8	sp|Q9UNK0|STX8	sp|Q9UNK0|STX8	98	52	sp|Q9UNK0|STX8-sp|Q9UNK0|STX8	6
PRICKLE2	PRICKLE2	sp|Q7Z3G6|PRICKLE2	sp|Q7Z3G6|PRICKLE2	98	102	sp|Q7Z3G6|PRICKLE2-sp|Q7Z3G6|PRICKLE2	2
CD9	CD9	sp|P21926|CD9	sp|P21926|CD9	186	126	sp|P21926|CD9-sp|P21926|CD9	2
CSNK2A1	UL49	sp|P68400|CSNK2A1	sp|P10233|UL49	247	165	sp|P10233|UL49-sp|P68400|CSNK2A1	16
S100A6	UL49	sp|P06703|S100A6	sp|P10233|UL49	47	165	sp|P06703|S100A6-sp|P10233|UL49	10
RAB5C	RAB5C	sp|P51148|RAB5C	sp|P51148|RAB5C	184	180	sp|P51148|RAB5C-sp|P51148|RAB5C	1
UL21	gE	sp|P10205|UL21	sp|P04488|gE	324	459	sp|P04488|gE-sp|P10205|UL21	5
UL49	HNRNPK	sp|P10233|UL49	sp|P61978|HNRNPK	130	66	sp|P10233|UL49-sp|P61978|HNRNPK	22
H4C1	H4C1	sp|P62805|H4C1	sp|P62805|H4C1	92	92	sp|P62805|H4C1-sp|P62805|H4C1	12
PPIA	PPIA	sp|P62937|PPIA	sp|P62937|PPIA	44	31	sp|P62937|PPIA-sp|P62937|PPIA	8
LASP1	LASP1	sp|Q14847|LASP1	sp|Q14847|LASP1	112	128	sp|Q14847|LASP1-sp|Q14847|LASP1	10
gK	gK	sp|P68331|gK	sp|P68331|gK	282	289	sp|P68331|gK-sp|P68331|gK	8
NCK2	UL49	sp|O43639|NCK2	sp|P10233|UL49	372	165	sp|O43639|NCK2-sp|P10233|UL49	13
gB	gK	sp|P10211|gB	sp|P68331|gK	807	278	sp|P10211|gB-sp|P68331|gK	10
gM	UL47	sp|P04288|gM	sp|P10231|UL47	17	664	sp|P04288|gM-sp|P10231|UL47	6
LASP1	LASP1	sp|Q14847|LASP1	sp|Q14847|LASP1	112	92	sp|Q14847|LASP1-sp|Q14847|LASP1	10
UL49	LASP1	sp|P10233|UL49	sp|Q14847|LASP1	130	128	sp|P10233|UL49-sp|Q14847|LASP1	16
UL49	NCK2	sp|P10233|UL49	sp|O43639|NCK2	165	80	sp|O43639|NCK2-sp|P10233|UL49	13
UL49	VTI1B	sp|P10233|UL49	sp|Q9UEU0|VTI1B	130	90	sp|P10233|UL49-sp|Q9UEU0|VTI1B	11
gI	gE	sp|P06487|gI	sp|P04488|gE	336	459	sp|P04488|gE-sp|P06487|gI	5
gD	UL45	sp|Q69091|gD	sp|P10229|UL45	262	100	sp|P10229|UL45-sp|Q69091|gD	3
CTTN	UL49	sp|Q14247|CTTN	sp|P10233|UL49	398	130	sp|P10233|UL49-sp|Q14247|CTTN	12
HSPB1	UL49	sp|P04792|HSPB1	sp|P10233|UL49	198	129	sp|P04792|HSPB1-sp|P10233|UL49	2
CVC2	CVC2	sp|P10209|CVC2	sp|P10209|CVC2	551	551	sp|P10209|CVC2-sp|P10209|CVC2	10
NCK2	UL49	sp|O43639|NCK2	sp|P10233|UL49	361	8	sp|O43639|NCK2-sp|P10233|UL49	13
UL36	CVC2	sp|P10220|UL36	sp|P10209|CVC2	834	551	sp|P10209|CVC2-sp|P10220|UL36	19
ICP0	UL49	sp|P08393|ICP0	sp|P10233|UL49	528	198	sp|P08393|ICP0-sp|P10233|UL49	14
YWHAZ	YWHAZ	sp|P63104|YWHAZ	sp|P63104|YWHAZ	85	9	sp|P63104|YWHAZ-sp|P63104|YWHAZ	7
UL21	gI	sp|P10205|UL21	sp|P06487|gI	246	345	sp|P06487|gI-sp|P10205|UL21	4
UL6	UL6	sp|P10190|UL6	sp|P10190|UL6	324	308	sp|P10190|UL6-sp|P10190|UL6	9
YWHAE	UL49	sp|P62258|YWHAE	sp|P10233|UL49	118	8	sp|P10233|UL49-sp|P62258|YWHAE	16
UL49	TRIM26	sp|P10233|UL49	sp|Q12899|TRIM26	130	148	sp|P10233|UL49-sp|Q12899|TRIM26	11
ICP0	UL49	sp|P08393|ICP0	sp|P10233|UL49	465	165	sp|P08393|ICP0-sp|P10233|UL49	14
UL46	EIF4H	sp|P10230|UL46	sp|Q15056|EIF4H	183	214	sp|P10230|UL46-sp|Q15056|EIF4H	7
gB	UL45	sp|P10211|gB	sp|P10229|UL45	253	100	sp|P10211|gB-sp|P10229|UL45	9
UL46	EIF4H	sp|P10230|UL46	sp|Q15056|EIF4H	183	130	sp|P10230|UL46-sp|Q15056|EIF4H	7
YWHAZ	UL49	sp|P63104|YWHAZ	sp|P10233|UL49	9	8	sp|P10233|UL49-sp|P63104|YWHAZ	25
CD63	gB	sp|P08962|CD63	sp|P10211|gB	128	204	sp|P08962|CD63-sp|P10211|gB	14
GPR107	gB	sp|Q5VW38|GPR107	sp|P10211|gB	144	204	sp|P10211|gB-sp|Q5VW38|GPR107	9
UL36	CVC2	sp|P10220|UL36	sp|P10209|CVC2	834	550	sp|P10209|CVC2-sp|P10220|UL36	19
CVC2	UL36	sp|P10209|CVC2	sp|P10220|UL36	551	1052	sp|P10209|CVC2-sp|P10220|UL36	19
UL49	YWHAQ	sp|P10233|UL49	sp|P27348|YWHAQ	130	9	sp|P10233|UL49-sp|P27348|YWHAQ	8
gM	gI	sp|P04288|gM	sp|P06487|gI	437	344	sp|P04288|gM-sp|P06487|gI	7
YWHAQ	YWHAZ	sp|P27348|YWHAQ	sp|P63104|YWHAZ	85	9	sp|P27348|YWHAQ-sp|P63104|YWHAZ	7
UL6	UL6	sp|P10190|UL6	sp|P10190|UL6	332	332	sp|P10190|UL6-sp|P10190|UL6	9
CVC2	UL49	sp|P10209|CVC2	sp|P10233|UL49	551	198	sp|P10209|CVC2-sp|P10233|UL49	19
gB	TSPAN6	sp|P10211|gB	sp|O43657|TSPAN6	204	128	sp|O43657|TSPAN6-sp|P10211|gB	5
UL21	UL47	sp|P10205|UL21	sp|P10231|UL47	246	664	sp|P10205|UL21-sp|P10231|UL47	6
UL49	TXN	sp|P10233|UL49	sp|P10599|TXN	249	94	sp|P10233|UL49-sp|P10599|TXN	7
UL47	EIF4H	sp|P10231|UL47	sp|Q15056|EIF4H	664	123	sp|P10231|UL47-sp|Q15056|EIF4H	8
UL49	CSRP1	sp|P10233|UL49	sp|P21291|CSRP1	130	112	sp|P10233|UL49-sp|P21291|CSRP1	3
UL49	STX6	sp|P10233|UL49	sp|O43752|STX6	130	77	sp|O43752|STX6-sp|P10233|UL49	1
CD9	UL45	sp|P21926|CD9	sp|P10229|UL45	126	100	sp|P10229|UL45-sp|P21926|CD9	3
PRICKLE2	UL49	sp|Q7Z3G6|PRICKLE2	sp|P10233|UL49	70	165	sp|P10233|UL49-sp|Q7Z3G6|PRICKLE2	11
UL46	DDX3X	sp|P10230|UL46	sp|O00571|DDX3X	176	118	sp|O00571|DDX3X-sp|P10230|UL46	15
gH	gL	sp|P06477|gH	sp|P10185|gL	60	213	sp|P06477|gH-sp|P10185|gL	6
UL49	gE	sp|P10233|UL49	sp|P04488|gE	130	459	sp|P04488|gE-sp|P10233|UL49	12
gB	KIAA0319L	sp|P10211|gB	sp|Q8IZA0|KIAA0319L	320	783	sp|P10211|gB-sp|Q8IZA0|KIAA0319L	1
UL49	YWHAE	sp|P10233|UL49	sp|P62258|YWHAE	130	125	sp|P10233|UL49-sp|P62258|YWHAE	16
gI	gB	sp|P06487|gI	sp|P10211|gB	336	866	sp|P06487|gI-sp|P10211|gB	11
ICP22	UL49	sp|P04485|ICP22	sp|P10233|UL49	146	8	sp|P04485|ICP22-sp|P10233|UL49	8
gI	gE	sp|P06487|gI	sp|P04488|gE	336	519	sp|P04488|gE-sp|P06487|gI	5
YWHAE	UL49	sp|P62258|YWHAE	sp|P10233|UL49	142	8	sp|P10233|UL49-sp|P62258|YWHAE	16
SNX9	SNX9	sp|Q9Y5X1|SNX9	sp|Q9Y5X1|SNX9	528	516	sp|Q9Y5X1|SNX9-sp|Q9Y5X1|SNX9	7
EIF4H	EIF4H	sp|Q15056|EIF4H	sp|Q15056|EIF4H	80	130	sp|Q15056|EIF4H-sp|Q15056|EIF4H	14
CVC1	gE	sp|P10201|CVC1	sp|P04488|gE	615	459	sp|P04488|gE-sp|P10201|CVC1	3
UL49	GRB2	sp|P10233|UL49	sp|P62993|GRB2	130	20	sp|P10233|UL49-sp|P62993|GRB2	12
UL36	CVC2	sp|P10220|UL36	sp|P10209|CVC2	1819	548	sp|P10209|CVC2-sp|P10220|UL36	19
SLC3A2	gB	sp|P08195|SLC3A2	sp|P10211|gB	245	204	sp|P08195|SLC3A2-sp|P10211|gB	7
UL36	UL47	sp|P10220|UL36	sp|P10231|UL47	834	176	sp|P10220|UL36-sp|P10231|UL47	29
DUT	UL49	sp|P10234|DUT	sp|P10233|UL49	112	198	sp|P10233|UL49-sp|P10234|DUT	22
UL36	UL47	sp|P10220|UL36	sp|P10231|UL47	1324	176	sp|P10220|UL36-sp|P10231|UL47	29
UL49	FKBP1A	sp|P10233|UL49	sp|P62942|FKBP1A	130	53	sp|P10233|UL49-sp|P62942|FKBP1A	4
UL49	NCK1	sp|P10233|UL49	sp|P16333|NCK1	165	69	sp|P10233|UL49-sp|P16333|NCK1	39
HNRNPK	UL49	sp|P61978|HNRNPK	sp|P10233|UL49	198	8	sp|P10233|UL49-sp|P61978|HNRNPK	22
ZC3HAV1	UL49	sp|Q7Z2W4|ZC3HAV1	sp|P10233|UL49	310	8	sp|P10233|UL49-sp|Q7Z2W4|ZC3HAV1	10
YWHAB	UL49	sp|P31946|YWHAB	sp|P10233|UL49	70	165	sp|P10233|UL49-sp|P31946|YWHAB	4
gI	gB	sp|P06487|gI	sp|P10211|gB	336	862	sp|P06487|gI-sp|P10211|gB	11
VAMP4	UL49	sp|O75379|VAMP4	sp|P10233|UL49	19	165	sp|O75379|VAMP4-sp|P10233|UL49	5
VTI1A	UL49	sp|Q96AJ9|VTI1A	sp|P10233|UL49	78	8	sp|P10233|UL49-sp|Q96AJ9|VTI1A	9
STX8	STX8	sp|Q9UNK0|STX8	sp|Q9UNK0|STX8	98	117	sp|Q9UNK0|STX8-sp|Q9UNK0|STX8	6
gD	gL	sp|Q69091|gD	sp|P10185|gL	215	137	sp|P10185|gL-sp|Q69091|gD	8
gE	gI	sp|P04488|gE	sp|P06487|gI	459	344	sp|P04488|gE-sp|P06487|gI	5
ICP0	UL46	sp|P08393|ICP0	sp|P10230|UL46	528	592	sp|P08393|ICP0-sp|P10230|UL46	1
UL42	UL42	sp|P10226|UL42	sp|P10226|UL42	105	186	sp|P10226|UL42-sp|P10226|UL42	2
gH	gB	sp|P06477|gH	sp|P10211|gB	687	204	sp|P06477|gH-sp|P10211|gB	13
UL21	UL36	sp|P10205|UL21	sp|P10220|UL36	246	929	sp|P10205|UL21-sp|P10220|UL36	10
CD9	gB	sp|P21926|CD9	sp|P10211|gB	126	204	sp|P10211|gB-sp|P21926|CD9	7
gD	gL	sp|Q69091|gD	sp|P10185|gL	215	212	sp|P10185|gL-sp|Q69091|gD	8
VTI1B	UL49	sp|Q9UEU0|VTI1B	sp|P10233|UL49	90	8	sp|P10233|UL49-sp|Q9UEU0|VTI1B	11
gH	gB	sp|P06477|gH	sp|P10211|gB	687	333	sp|P06477|gH-sp|P10211|gB	13
SNX9	SNX9	sp|Q9Y5X1|SNX9	sp|Q9Y5X1|SNX9	522	516	sp|Q9Y5X1|SNX9-sp|Q9Y5X1|SNX9	7
gH	UL45	sp|P06477|gH	sp|P10229|UL45	687	100	sp|P06477|gH-sp|P10229|UL45	2
UL6	UL6	sp|P10190|UL6	sp|P10190|UL6	324	324	sp|P10190|UL6-sp|P10190|UL6	9
gE	gK	sp|P04488|gE	sp|P68331|gK	459	282	sp|P04488|gE-sp|P68331|gK	4
UL49	RTRAF	sp|P10233|UL49	sp|Q9Y224|RTRAF	130	41	sp|P10233|UL49-sp|Q9Y224|RTRAF	2
MAPRE1	UL49	sp|Q15691|MAPRE1	sp|P10233|UL49	89	165	sp|P10233|UL49-sp|Q15691|MAPRE1	4
UL54	UL54	sp|P10238|UL54	sp|P10238|UL54	238	238	sp|P10238|UL54-sp|P10238|UL54	8
UL37	UL49	sp|P10221|UL37	sp|P10233|UL49	184	8	sp|P10221|UL37-sp|P10233|UL49	12
GRB2	UL46	sp|P62993|GRB2	sp|P10230|UL46	76	592	sp|P10230|UL46-sp|P62993|GRB2	6
UL36	EIF4H	sp|P10220|UL36	sp|Q15056|EIF4H	342	214	sp|P10220|UL36-sp|Q15056|EIF4H	11
UL45	TMEM87A	sp|P10229|UL45	sp|Q8NBN3|TMEM87A	100	151	sp|P10229|UL45-sp|Q8NBN3|TMEM87A	3
UL21	UL47	sp|P10205|UL21	sp|P10231|UL47	246	176	sp|P10205|UL21-sp|P10231|UL47	6
gK	gK	sp|P68331|gK	sp|P68331|gK	278	289	sp|P68331|gK-sp|P68331|gK	8
HNRNPA1	UL49	sp|P09651|HNRNPA1	sp|P10233|UL49	350	165	sp|P09651|HNRNPA1-sp|P10233|UL49	10
EIF4H	EIF4H	sp|Q15056|EIF4H	sp|Q15056|EIF4H	76	214	sp|Q15056|EIF4H-sp|Q15056|EIF4H	14
UL47	gI	sp|P10231|UL47	sp|P06487|gI	176	344	sp|P06487|gI-sp|P10231|UL47	4
YWHAQ	YWHAQ	sp|P27348|YWHAQ	sp|P27348|YWHAQ	82	9	sp|P27348|YWHAQ-sp|P27348|YWHAQ	6
VTI1B	UL49	sp|Q9UEU0|VTI1B	sp|P10233|UL49	79	8	sp|P10233|UL49-sp|Q9UEU0|VTI1B	11
UL49	YWHAE	sp|P10233|UL49	sp|P62258|YWHAE	165	125	sp|P10233|UL49-sp|P62258|YWHAE	16
UL46	gE	sp|P10230|UL46	sp|P04488|gE	176	459	sp|P04488|gE-sp|P10230|UL46	7
GRB2	UL49	sp|P62993|GRB2	sp|P10233|UL49	109	165	sp|P10233|UL49-sp|P62993|GRB2	12
ICP22	UL49	sp|P04485|ICP22	sp|P10233|UL49	395	8	sp|P04485|ICP22-sp|P10233|UL49	8
GPR107	gB	sp|Q5VW38|GPR107	sp|P10211|gB	144	333	sp|P10211|gB-sp|Q5VW38|GPR107	9
DBP	DBP	sp|P04296|DBP	sp|P04296|DBP	806	869	sp|P04296|DBP-sp|P04296|DBP	2
UL36	EIF4H	sp|P10220|UL36	sp|Q15056|EIF4H	834	130	sp|P10220|UL36-sp|Q15056|EIF4H	11
gE	UL49	sp|P04488|gE	sp|P10233|UL49	459	198	sp|P04488|gE-sp|P10233|UL49	12
UL49	EEF2	sp|P10233|UL49	sp|P13639|EEF2	129	629	sp|P10233|UL49-sp|P13639|EEF2	2
gL	gL	sp|P10185|gL	sp|P10185|gL	146	127	sp|P10185|gL-sp|P10185|gL	7
gM	gE	sp|P04288|gM	sp|P04488|gE	16	519	sp|P04288|gM-sp|P04488|gE	6
gM	gE	sp|P04288|gM	sp|P04488|gE	17	459	sp|P04288|gM-sp|P04488|gE	6
UL49	gK	sp|P10233|UL49	sp|P68331|gK	249	282	sp|P10233|UL49-sp|P68331|gK	5
UL47	gE	sp|P10231|UL47	sp|P04488|gE	176	459	sp|P04488|gE-sp|P10231|UL47	6
UL49	SNX18	sp|P10233|UL49	sp|Q96RF0|SNX18	130	455	sp|P10233|UL49-sp|Q96RF0|SNX18	11
UL21	gE	sp|P10205|UL21	sp|P04488|gE	246	519	sp|P04488|gE-sp|P10205|UL21	5
gH	gL	sp|P06477|gH	sp|P10185|gL	687	213	sp|P06477|gH-sp|P10185|gL	6
UL45	CPD	sp|P10229|UL45	sp|O75976|CPD	100	1220	sp|O75976|CPD-sp|P10229|UL45	1
UL47	UL36	sp|P10231|UL47	sp|P10220|UL36	176	929	sp|P10220|UL36-sp|P10231|UL47	29
UL49	YWHAQ	sp|P10233|UL49	sp|P27348|YWHAQ	165	9	sp|P10233|UL49-sp|P27348|YWHAQ	8
UL45	gL	sp|P10229|UL45	sp|P10185|gL	100	137	sp|P10185|gL-sp|P10229|UL45	3
CD81	gB	sp|P60033|CD81	sp|P10211|gB	187	204	sp|P10211|gB-sp|P60033|CD81	5
UL49	gD	sp|P10233|UL49	sp|Q69091|gD	130	370	sp|P10233|UL49-sp|Q69091|gD	2
UL54	UL54	sp|P10238|UL54	sp|P10238|UL54	337	337	sp|P10238|UL54-sp|P10238|UL54	8
UL46	EIF4H	sp|P10230|UL46	sp|Q15056|EIF4H	176	214	sp|P10230|UL46-sp|Q15056|EIF4H	7
gE	gM	sp|P04488|gE	sp|P04288|gM	459	371	sp|P04288|gM-sp|P04488|gE	6
UL49	LRP1	sp|P10233|UL49	sp|Q07954|LRP1	130	4527	sp|P10233|UL49-sp|Q07954|LRP1	3
GRB2	UL46	sp|P62993|GRB2	sp|P10230|UL46	69	592	sp|P10230|UL46-sp|P62993|GRB2	6
gB	CD81	sp|P10211|gB	sp|P60033|CD81	200	121	sp|P10211|gB-sp|P60033|CD81	5
UL54	ICP4	sp|P10238|UL54	sp|P08392|ICP4	238	750	sp|P08392|ICP4-sp|P10238|UL54	4
SLC3A2	gB	sp|P08195|SLC3A2	sp|P10211|gB	615	204	sp|P08195|SLC3A2-sp|P10211|gB	7
UL36	UL47	sp|P10220|UL36	sp|P10231|UL47	1819	176	sp|P10220|UL36-sp|P10231|UL47	29
SNX9	UL49	sp|Q9Y5X1|SNX9	sp|P10233|UL49	179	165	sp|P10233|UL49-sp|Q9Y5X1|SNX9	8
CD59	gB	sp|P13987|CD59	sp|P10211|gB	63	204	sp|P10211|gB-sp|P13987|CD59	5
UL21	PDLIM7	sp|P10205|UL21	sp|Q9NR12|PDLIM7	246	238	sp|P10205|UL21-sp|Q9NR12|PDLIM7	1
gI	gI	sp|P06487|gI	sp|P06487|gI	344	344	sp|P06487|gI-sp|P06487|gI	4
CD81	gB	sp|P60033|CD81	sp|P10211|gB	121	212	sp|P10211|gB-sp|P60033|CD81	5
gE	gB	sp|P04488|gE	sp|P10211|gB	459	862	sp|P04488|gE-sp|P10211|gB	35
UL36	EIF4H	sp|P10220|UL36	sp|Q15056|EIF4H	1676	214	sp|P10220|UL36-sp|Q15056|EIF4H	11
gB	gH	sp|P10211|gB	sp|P06477|gH	695	716	sp|P06477|gH-sp|P10211|gB	13
HSPA8	UL49	sp|P11142|HSPA8	sp|P10233|UL49	597	8	sp|P10233|UL49-sp|P11142|HSPA8	22
STX10	UL49	sp|O60499|STX10	sp|P10233|UL49	79	165	sp|O60499|STX10-sp|P10233|UL49	9
UL36	EIF4H	sp|P10220|UL36	sp|Q15056|EIF4H	1819	130	sp|P10220|UL36-sp|Q15056|EIF4H	11
UL49	SNX9	sp|P10233|UL49	sp|Q9Y5X1|SNX9	130	522	sp|P10233|UL49-sp|Q9Y5X1|SNX9	8
UL47	UL36	sp|P10231|UL47	sp|P10220|UL36	176	740	sp|P10220|UL36-sp|P10231|UL47	29
SLC3A2	gB	sp|P08195|SLC3A2	sp|P10211|gB	615	320	sp|P08195|SLC3A2-sp|P10211|gB	7
SNX9	SNX9	sp|Q9Y5X1|SNX9	sp|Q9Y5X1|SNX9	509	407	sp|Q9Y5X1|SNX9-sp|Q9Y5X1|SNX9	7
UL49	SMU1	sp|P10233|UL49	sp|Q2TAY7|SMU1	130	308	sp|P10233|UL49-sp|Q2TAY7|SMU1	5
CD59	gB	sp|P13987|CD59	sp|P10211|gB	87	333	sp|P10211|gB-sp|P13987|CD59	5
UL36	EIF4H	sp|P10220|UL36	sp|Q15056|EIF4H	2243	130	sp|P10220|UL36-sp|Q15056|EIF4H	11
gB	gK	sp|P10211|gB	sp|P68331|gK	814	278	sp|P10211|gB-sp|P68331|gK	10
ICP0	UL49	sp|P08393|ICP0	sp|P10233|UL49	528	130	sp|P08393|ICP0-sp|P10233|UL49	14
CVC2	UL47	sp|P10209|CVC2	sp|P10231|UL47	296	176	sp|P10209|CVC2-sp|P10231|UL47	6
gB	gL	sp|P10211|gB	sp|P10185|gL	204	213	sp|P10185|gL-sp|P10211|gB	10
UL47	UL41	sp|P10231|UL47	sp|P10225|UL41	664	68	sp|P10225|UL41-sp|P10231|UL47	7
TRIM26	UL49	sp|Q12899|TRIM26	sp|P10233|UL49	148	165	sp|P10233|UL49-sp|Q12899|TRIM26	11
PPIA	PPIA	sp|P62937|PPIA	sp|P62937|PPIA	44	131	sp|P62937|PPIA-sp|P62937|PPIA	8
CD151	CD151	sp|P48509|CD151	sp|P48509|CD151	186	203	sp|P48509|CD151-sp|P48509|CD151	1
ICP0	UL49	sp|P08393|ICP0	sp|P10233|UL49	528	8	sp|P08393|ICP0-sp|P10233|UL49	14
H4C1	H4C1	sp|P62805|H4C1	sp|P62805|H4C1	32	32	sp|P62805|H4C1-sp|P62805|H4C1	12
B2M	gB	sp|P61769|B2M	sp|P10211|gB	111	204	sp|P10211|gB-sp|P61769|B2M	4
GPR107	gB	sp|Q5VW38|GPR107	sp|P10211|gB	47	204	sp|P10211|gB-sp|Q5VW38|GPR107	9
UL49	H4C1	sp|P10233|UL49	sp|P62805|H4C1	130	78	sp|P10233|UL49-sp|P62805|H4C1	2
UL49	RAB11A	sp|P10233|UL49	sp|P62491|RAB11A	130	179	sp|P10233|UL49-sp|P62491|RAB11A	3
CD59	gB	sp|P13987|CD59	sp|P10211|gB	63	333	sp|P10211|gB-sp|P13987|CD59	5
YWHAZ	YWHAQ	sp|P63104|YWHAZ	sp|P27348|YWHAQ	85	9	sp|P27348|YWHAQ-sp|P63104|YWHAZ	7
CD9	gB	sp|P21926|CD9	sp|P10211|gB	126	212	sp|P10211|gB-sp|P21926|CD9	7
UL21	UL36	sp|P10205|UL21	sp|P10220|UL36	246	1619	sp|P10205|UL21-sp|P10220|UL36	10
gE	gE	sp|P04488|gE	sp|P04488|gE	459	459	sp|P04488|gE-sp|P04488|gE	8
DUT	UL46	sp|P10234|DUT	sp|P10230|UL46	112	592	sp|P10230|UL46-sp|P10234|DUT	2
DUT	gE	sp|P10234|DUT	sp|P04488|gE	112	459	sp|P04488|gE-sp|P10234|DUT	2
YWHAQ	YWHAQ	sp|P27348|YWHAQ	sp|P27348|YWHAQ	68	75	sp|P27348|YWHAQ-sp|P27348|YWHAQ	6
FAM3C	gB	sp|Q92520|FAM3C	sp|P10211|gB	112	204	sp|P10211|gB-sp|Q92520|FAM3C	2
CD63	CD63	sp|P08962|CD63	sp|P08962|CD63	128	128	sp|P08962|CD63-sp|P08962|CD63	4
UL47	EIF4H	sp|P10231|UL47	sp|Q15056|EIF4H	176	76	sp|P10231|UL47-sp|Q15056|EIF4H	8
UL47	EIF4H	sp|P10231|UL47	sp|Q15056|EIF4H	664	130	sp|P10231|UL47-sp|Q15056|EIF4H	8
gH	gL	sp|P06477|gH	sp|P10185|gL	60	127	sp|P06477|gH-sp|P10185|gL	6
gD	gL	sp|Q69091|gD	sp|P10185|gL	215	127	sp|P10185|gL-sp|Q69091|gD	8
TRIM26	TRIM26	sp|Q12899|TRIM26	sp|Q12899|TRIM26	108	100	sp|Q12899|TRIM26-sp|Q12899|TRIM26	1
UL49	gD	sp|P10233|UL49	sp|Q69091|gD	249	370	sp|P10233|UL49-sp|Q69091|gD	2
UL45	CD59	sp|P10229|UL45	sp|P13987|CD59	100	61	sp|P10229|UL45-sp|P13987|CD59	3
gE	gL	sp|P04488|gE	sp|P10185|gL	148	213	sp|P04488|gE-sp|P10185|gL	9
gH	gB	sp|P06477|gH	sp|P10211|gB	687	212	sp|P06477|gH-sp|P10211|gB	13
UL37	UL36	sp|P10221|UL37	sp|P10220|UL36	1077	834	sp|P10220|UL36-sp|P10221|UL37	7
gB	UL45	sp|P10211|gB	sp|P10229|UL45	200	100	sp|P10211|gB-sp|P10229|UL45	9
RANGAP1	UL49	sp|P46060|RANGAP1	sp|P10233|UL49	31	165	sp|P10233|UL49-sp|P46060|RANGAP1	8
gL	gB	sp|P10185|gL	sp|P10211|gB	137	204	sp|P10185|gL-sp|P10211|gB	10
UL47	EIF4H	sp|P10231|UL47	sp|Q15056|EIF4H	664	214	sp|P10231|UL47-sp|Q15056|EIF4H	8
VAMP4	UL49	sp|O75379|VAMP4	sp|P10233|UL49	19	8	sp|O75379|VAMP4-sp|P10233|UL49	5
ICP0	UL49	sp|P08393|ICP0	sp|P10233|UL49	465	130	sp|P08393|ICP0-sp|P10233|UL49	14
gE	UL49	sp|P04488|gE	sp|P10233|UL49	519	198	sp|P04488|gE-sp|P10233|UL49	12
PPP1CB	UL49	sp|P62140|PPP1CB	sp|P10233|UL49	25	130	sp|P10233|UL49-sp|P62140|PPP1CB	2
gB	CD9	sp|P10211|gB	sp|P21926|CD9	320	135	sp|P10211|gB-sp|P21926|CD9	7
UL21	EIF4H	sp|P10205|UL21	sp|Q15056|EIF4H	246	245	sp|P10205|UL21-sp|Q15056|EIF4H	4
UL21	gE	sp|P10205|UL21	sp|P04488|gE	246	459	sp|P04488|gE-sp|P10205|UL21	5
MAPRE1	MAPRE1	sp|Q15691|MAPRE1	sp|Q15691|MAPRE1	174	174	sp|Q15691|MAPRE1-sp|Q15691|MAPRE1	7
VTI1B	gE	sp|Q9UEU0|VTI1B	sp|P04488|gE	190	459	sp|P04488|gE-sp|Q9UEU0|VTI1B	2
EIF4H	EIF4H	sp|Q15056|EIF4H	sp|Q15056|EIF4H	80	214	sp|Q15056|EIF4H-sp|Q15056|EIF4H	14
B2M	gB	sp|P61769|B2M	sp|P10211|gB	26	204	sp|P10211|gB-sp|P61769|B2M	4
gE	EIF4H	sp|P04488|gE	sp|Q15056|EIF4H	459	80	sp|P04488|gE-sp|Q15056|EIF4H	6
UL45	gB	sp|P10229|UL45	sp|P10211|gB	100	320	sp|P10211|gB-sp|P10229|UL45	9
UL45	gE	sp|P10229|UL45	sp|P04488|gE	100	459	sp|P04488|gE-sp|P10229|UL45	3
gE	gL	sp|P04488|gE	sp|P10185|gL	148	127	sp|P04488|gE-sp|P10185|gL	9
UL49	CSNK2B	sp|P10233|UL49	sp|P67870|CSNK2B	130	212	sp|P10233|UL49-sp|P67870|CSNK2B	7
UL45	CD151	sp|P10229|UL45	sp|P48509|CD151	100	132	sp|P10229|UL45-sp|P48509|CD151	4
UL49	STX8	sp|P10233|UL49	sp|Q9UNK0|STX8	130	36	sp|P10233|UL49-sp|Q9UNK0|STX8	13
UL49	YWHAB	sp|P10233|UL49	sp|P31946|YWHAB	130	77	sp|P10233|UL49-sp|P31946|YWHAB	4
UL21	gI	sp|P10205|UL21	sp|P06487|gI	246	336	sp|P06487|gI-sp|P10205|UL21	4
CD63	CD63	sp|P08962|CD63	sp|P08962|CD63	188	161	sp|P08962|CD63-sp|P08962|CD63	4
UL49	RAB1A	sp|P10233|UL49	sp|P62820|RAB1A	130	131	sp|P10233|UL49-sp|P62820|RAB1A	16
gH	gE	sp|P06477|gH	sp|P04488|gE	687	209	sp|P04488|gE-sp|P06477|gH	3
gL	gL	sp|P10185|gL	sp|P10185|gL	137	127	sp|P10185|gL-sp|P10185|gL	7
gE	gL	sp|P04488|gE	sp|P10185|gL	209	127	sp|P04488|gE-sp|P10185|gL	9
gB	KDELR3	sp|P10211|gB	sp|O43731|KDELR3	818	84	sp|O43731|KDELR3-sp|P10211|gB	2
LMBRD2	UL49	sp|Q68DH5|LMBRD2	sp|P10233|UL49	621	130	sp|P10233|UL49-sp|Q68DH5|LMBRD2	5
UL45	GPR107	sp|P10229|UL45	sp|Q5VW38|GPR107	100	47	sp|P10229|UL45-sp|Q5VW38|GPR107	2
gL	gL	sp|P10185|gL	sp|P10185|gL	146	213	sp|P10185|gL-sp|P10185|gL	7
SNX18	UL49	sp|Q96RF0|SNX18	sp|P10233|UL49	338	8	sp|P10233|UL49-sp|Q96RF0|SNX18	11
EIF5A	UL49	sp|P63241|EIF5A	sp|P10233|UL49	121	165	sp|P10233|UL49-sp|P63241|EIF5A	6
HNRNPA2B1	UL49	sp|P22626|HNRNPA2B1	sp|P10233|UL49	104	8	sp|P10233|UL49-sp|P22626|HNRNPA2B1	13
ICP0	UL49	sp|P08393|ICP0	sp|P10233|UL49	528	249	sp|P08393|ICP0-sp|P10233|UL49	14
UL47	UL47	sp|P10231|UL47	sp|P10231|UL47	176	176	sp|P10231|UL47-sp|P10231|UL47	13
EIF4H	EIF4H	sp|Q15056|EIF4H	sp|Q15056|EIF4H	130	80	sp|Q15056|EIF4H-sp|Q15056|EIF4H	14
EIF4A2	UL49	sp|Q14240|EIF4A2	sp|P10233|UL49	69	165	sp|P10233|UL49-sp|Q14240|EIF4A2	3
YWHAE	YWHAE	sp|P62258|YWHAE	sp|P62258|YWHAE	69	78	sp|P62258|YWHAE-sp|P62258|YWHAE	2
UL42	UL42	sp|P10226|UL42	sp|P10226|UL42	254	105	sp|P10226|UL42-sp|P10226|UL42	2
B2M	B2M	sp|P61769|B2M	sp|P61769|B2M	111	26	sp|P61769|B2M-sp|P61769|B2M	1
gB	gH	sp|P10211|gB	sp|P06477|gH	235	716	sp|P06477|gH-sp|P10211|gB	13
gB	CD9	sp|P10211|gB	sp|P21926|CD9	204	135	sp|P10211|gB-sp|P21926|CD9	7
PPP1CA	UL49	sp|P62136|PPP1CA	sp|P10233|UL49	26	130	sp|P10233|UL49-sp|P62136|PPP1CA	16
UL36	EIF4H	sp|P10220|UL36	sp|Q15056|EIF4H	1819	214	sp|P10220|UL36-sp|Q15056|EIF4H	11
UL47	gM	sp|P10231|UL47	sp|P04288|gM	664	371	sp|P04288|gM-sp|P10231|UL47	6
gH	gH	sp|P06477|gH	sp|P06477|gH	687	687	sp|P06477|gH-sp|P06477|gH	3
UL49	RPS28	sp|P10233|UL49	sp|P62857|RPS28	130	16	sp|P10233|UL49-sp|P62857|RPS28	1
CSNK2A1	UL49	sp|P68400|CSNK2A1	sp|P10233|UL49	247	8	sp|P10233|UL49-sp|P68400|CSNK2A1	16
B2M	gB	sp|P61769|B2M	sp|P10211|gB	111	333	sp|P10211|gB-sp|P61769|B2M	4
gI	gI	sp|P06487|gI	sp|P06487|gI	336	336	sp|P06487|gI-sp|P06487|gI	4
gB	gI	sp|P10211|gB	sp|P06487|gI	875	344	sp|P06487|gI-sp|P10211|gB	11
UL36	EIF4H	sp|P10220|UL36	sp|Q15056|EIF4H	834	214	sp|P10220|UL36-sp|Q15056|EIF4H	11
UL36	EIF4H	sp|P10220|UL36	sp|Q15056|EIF4H	740	214	sp|P10220|UL36-sp|Q15056|EIF4H	11
gB	gH	sp|P10211|gB	sp|P06477|gH	320	716	sp|P06477|gH-sp|P10211|gB	13
gK	UL49	sp|P68331|gK	sp|P10233|UL49	278	8	sp|P10233|UL49-sp|P68331|gK	5
S100A6	S100A6	sp|P06703|S100A6	sp|P06703|S100A6	35	31	sp|P06703|S100A6-sp|P06703|S100A6	3
gE	gK	sp|P04488|gE	sp|P68331|gK	459	289	sp|P04488|gE-sp|P68331|gK	4
gB	gL	sp|P10211|gB	sp|P10185|gL	204	127	sp|P10185|gL-sp|P10211|gB	10
EIF4H	EIF4H	sp|Q15056|EIF4H	sp|Q15056|EIF4H	130	214	sp|Q15056|EIF4H-sp|Q15056|EIF4H	14
UL47	EIF4H	sp|P10231|UL47	sp|Q15056|EIF4H	176	130	sp|P10231|UL47-sp|Q15056|EIF4H	8
S100A6	UL49	sp|P06703|S100A6	sp|P10233|UL49	26	8	sp|P06703|S100A6-sp|P10233|UL49	10
DDX3Y	UL49	sp|O15523|DDX3Y	sp|P10233|UL49	213	8	sp|O15523|DDX3Y-sp|P10233|UL49	5
UL47	gE	sp|P10231|UL47	sp|P04488|gE	664	459	sp|P04488|gE-sp|P10231|UL47	6
US2	gE	sp|P06485|US2	sp|P04488|gE	225	459	sp|P04488|gE-sp|P06485|US2	3
gE	gE	sp|P04488|gE	sp|P04488|gE	126	126	sp|P04488|gE-sp|P04488|gE	8
UL49	IGF2R	sp|P10233|UL49	sp|P11717|IGF2R	130	2470	sp|P10233|UL49-sp|P11717|IGF2R	1
gI	gB	sp|P06487|gI	sp|P10211|gB	336	815	sp|P06487|gI-sp|P10211|gB	11
gI	UL21	sp|P06487|gI	sp|P10205|UL21	344	529	sp|P06487|gI-sp|P10205|UL21	4
CD59	UL45	sp|P13987|CD59	sp|P10229|UL45	90	100	sp|P10229|UL45-sp|P13987|CD59	3
UL49	CTTN	sp|P10233|UL49	sp|Q14247|CTTN	130	359	sp|P10233|UL49-sp|Q14247|CTTN	12
gM	UL47	sp|P04288|gM	sp|P10231|UL47	16	176	sp|P04288|gM-sp|P10231|UL47	6
SLC3A2	UL45	sp|P08195|SLC3A2	sp|P10229|UL45	615	100	sp|P08195|SLC3A2-sp|P10229|UL45	2
UL49	US10	sp|P10233|UL49	sp|P06486|US10	130	27	sp|P06486|US10-sp|P10233|UL49	5
H4C1	H4C1	sp|P62805|H4C1	sp|P62805|H4C1	78	78	sp|P62805|H4C1-sp|P62805|H4C1	12
UL51	UL49	sp|P10235|UL51	sp|P10233|UL49	211	130	sp|P10233|UL49-sp|P10235|UL51	2
gK	gK	sp|P68331|gK	sp|P68331|gK	282	282	sp|P68331|gK-sp|P68331|gK	8
UL45	gL	sp|P10229|UL45	sp|P10185|gL	100	127	sp|P10185|gL-sp|P10229|UL45	3
gE	gK	sp|P04488|gE	sp|P68331|gK	459	278	sp|P04488|gE-sp|P68331|gK	4
gE	gC	sp|P04488|gE	sp|P10228|gC	148	105	sp|P04488|gE-sp|P10228|gC	2
UL49	RAB1B	sp|P10233|UL49	sp|Q9H0U4|RAB1B	130	128	sp|P10233|UL49-sp|Q9H0U4|RAB1B	7
UL49	S100A11	sp|P10233|UL49	sp|P31949|S100A11	130	55	sp|P10233|UL49-sp|P31949|S100A11	4
UL45	gB	sp|P10229|UL45	sp|P10211|gB	100	204	sp|P10211|gB-sp|P10229|UL45	9
GPSM1	GPSM1	sp|Q86YR5|GPSM1	sp|Q86YR5|GPSM1	240	274	sp|Q86YR5|GPSM1-sp|Q86YR5|GPSM1	1
gD	gD	sp|Q69091|gD	sp|Q69091|gD	215	215	sp|Q69091|gD-sp|Q69091|gD	8
LMBRD2	UL49	sp|Q68DH5|LMBRD2	sp|P10233|UL49	621	165	sp|P10233|UL49-sp|Q68DH5|LMBRD2	5
UL45	gD	sp|P10229|UL45	sp|Q69091|gD	100	215	sp|P10229|UL45-sp|Q69091|gD	3
gE	EIF4H	sp|P04488|gE	sp|Q15056|EIF4H	459	214	sp|P04488|gE-sp|Q15056|EIF4H	6
UL45	TFRC	sp|P10229|UL45	sp|P02786|TFRC	100	95	sp|P02786|TFRC-sp|P10229|UL45	1
CD81	gB	sp|P60033|CD81	sp|P10211|gB	121	204	sp|P10211|gB-sp|P60033|CD81	5
CIRBP	UL49	sp|Q14011|CIRBP	sp|P10233|UL49	84	165	sp|P10233|UL49-sp|Q14011|CIRBP	2
LRP1	UL49	sp|Q07954|LRP1	sp|P10233|UL49	4523	165	sp|P10233|UL49-sp|Q07954|LRP1	3
UL47	UL36	sp|P10231|UL47	sp|P10220|UL36	664	1782	sp|P10220|UL36-sp|P10231|UL47	29
UL46	gM	sp|P10230|UL46	sp|P04288|gM	176	371	sp|P04288|gM-sp|P10230|UL46	5
UL46	DDX3X	sp|P10230|UL46	sp|O00571|DDX3X	183	81	sp|O00571|DDX3X-sp|P10230|UL46	15
UL47	EIF4H	sp|P10231|UL47	sp|Q15056|EIF4H	176	80	sp|P10231|UL47-sp|Q15056|EIF4H	8
PDLIM7	UL47	sp|Q9NR12|PDLIM7	sp|P10231|UL47	238	176	sp|P10231|UL47-sp|Q9NR12|PDLIM7	3
UL47	EIF4H	sp|P10231|UL47	sp|Q15056|EIF4H	176	214	sp|P10231|UL47-sp|Q15056|EIF4H	8
UL45	UL45	sp|P10229|UL45	sp|P10229|UL45	100	100	sp|P10229|UL45-sp|P10229|UL45	1
gH	gD	sp|P06477|gH	sp|Q69091|gD	687	211	sp|P06477|gH-sp|Q69091|gD	4
PRICKLE2	UL49	sp|Q7Z3G6|PRICKLE2	sp|P10233|UL49	70	198	sp|P10233|UL49-sp|Q7Z3G6|PRICKLE2	11
UL49	PABPC1	sp|P10233|UL49	sp|P11940|PABPC1	130	511	sp|P10233|UL49-sp|P11940|PABPC1	10
UL45	TM9SF2	sp|P10229|UL45	sp|Q99805|TM9SF2	100	132	sp|P10229|UL45-sp|Q99805|TM9SF2	6
PPP1CA	UL49	sp|P62136|PPP1CA	sp|P10233|UL49	26	165	sp|P10233|UL49-sp|P62136|PPP1CA	16
UL41	EIF4H	sp|P10225|UL41	sp|Q15056|EIF4H	68	214	sp|P10225|UL41-sp|Q15056|EIF4H	3
gB	gH	sp|P10211|gB	sp|P06477|gH	204	716	sp|P06477|gH-sp|P10211|gB	13
UL47	gE	sp|P10231|UL47	sp|P04488|gE	176	519	sp|P04488|gE-sp|P10231|UL47	6
UL49	HNRNPA2B1	sp|P10233|UL49	sp|P22626|HNRNPA2B1	8	59	sp|P10233|UL49-sp|P22626|HNRNPA2B1	13
gE	gI	sp|P04488|gE	sp|P06487|gI	459	337	sp|P04488|gE-sp|P06487|gI	5
UL36	UL47	sp|P10220|UL36	sp|P10231|UL47	2217	176	sp|P10220|UL36-sp|P10231|UL47	29
TFRC	gB	sp|P02786|TFRC	sp|P10211|gB	95	204	sp|P02786|TFRC-sp|P10211|gB	2
gE	EIF4H	sp|P04488|gE	sp|Q15056|EIF4H	519	214	sp|P04488|gE-sp|Q15056|EIF4H	6
gL	gL	sp|P10185|gL	sp|P10185|gL	137	213	sp|P10185|gL-sp|P10185|gL	7
YWHAQ	YWHAQ	sp|P27348|YWHAQ	sp|P27348|YWHAQ	80	74	sp|P27348|YWHAQ-sp|P27348|YWHAQ	6
UL41	gM	sp|P10225|UL41	sp|P04288|gM	68	371	sp|P04288|gM-sp|P10225|UL41	2
UL49	RAB1B	sp|P10233|UL49	sp|Q9H0U4|RAB1B	165	128	sp|P10233|UL49-sp|Q9H0U4|RAB1B	7
TM9SF2	UL45	sp|Q99805|TM9SF2	sp|P10229|UL45	111	100	sp|P10229|UL45-sp|Q99805|TM9SF2	6
UL45	gB	sp|P10229|UL45	sp|P10211|gB	100	212	sp|P10211|gB-sp|P10229|UL45	9
HSPA8	UL49	sp|P11142|HSPA8	sp|P10233|UL49	246	8	sp|P10233|UL49-sp|P11142|HSPA8	22
gL	gL	sp|P10185|gL	sp|P10185|gL	137	137	sp|P10185|gL-sp|P10185|gL	7
TMEM87A	gB	sp|Q8NBN3|TMEM87A	sp|P10211|gB	151	204	sp|P10211|gB-sp|Q8NBN3|TMEM87A	2
RAB1A	UL49	sp|P62820|RAB1A	sp|P10233|UL49	187	130	sp|P10233|UL49-sp|P62820|RAB1A	16
UL49	TRIM26	sp|P10233|UL49	sp|Q12899|TRIM26	8	180	sp|P10233|UL49-sp|Q12899|TRIM26	11
STX7	STX7	sp|O15400|STX7	sp|O15400|STX7	71	64	sp|O15400|STX7-sp|O15400|STX7	2
gB	gI	sp|P10211|gB	sp|P06487|gI	807	336	sp|P06487|gI-sp|P10211|gB	11
gL	gB	sp|P10185|gL	sp|P10211|gB	137	333	sp|P10185|gL-sp|P10211|gB	10
gL	gB	sp|P10185|gL	sp|P10211|gB	127	333	sp|P10185|gL-sp|P10211|gB	10
UL49	SH3BGRL3	sp|P10233|UL49	sp|Q9H299|SH3BGRL3	165	31	sp|P10233|UL49-sp|Q9H299|SH3BGRL3	5
GRB2	UL49	sp|P62993|GRB2	sp|P10233|UL49	109	8	sp|P10233|UL49-sp|P62993|GRB2	12
gD	gL	sp|Q69091|gD	sp|P10185|gL	216	213	sp|P10185|gL-sp|Q69091|gD	8
DUT	CVC2	sp|P10234|DUT	sp|P10209|CVC2	112	551	sp|P10209|CVC2-sp|P10234|DUT	2
CSNK2A1	UL49	sp|P68400|CSNK2A1	sp|P10233|UL49	229	8	sp|P10233|UL49-sp|P68400|CSNK2A1	16
UL45	TM9SF2	sp|P10229|UL45	sp|Q99805|TM9SF2	100	52	sp|P10229|UL45-sp|Q99805|TM9SF2	6
NT5E	NT5E	sp|P21589|NT5E	sp|P21589|NT5E	536	536	sp|P21589|NT5E-sp|P21589|NT5E	4
CD81	gB	sp|P60033|CD81	sp|P10211|gB	187	333	sp|P10211|gB-sp|P60033|CD81	5
UL45	gB	sp|P10229|UL45	sp|P10211|gB	100	333	sp|P10211|gB-sp|P10229|UL45	9
NT5E	gB	sp|P21589|NT5E	sp|P10211|gB	67	204	sp|P10211|gB-sp|P21589|NT5E	2
F3	gB	sp|P13726|F3	sp|P10211|gB	234	204	sp|P10211|gB-sp|P13726|F3	2
ICP0	UL49	sp|P08393|ICP0	sp|P10233|UL49	528	165	sp|P08393|ICP0-sp|P10233|UL49	14
UL49	SNX9	sp|P10233|UL49	sp|Q9Y5X1|SNX9	130	46	sp|P10233|UL49-sp|Q9Y5X1|SNX9	8
CSNK2B	CSNK2B	sp|P67870|CSNK2B	sp|P67870|CSNK2B	139	212	sp|P67870|CSNK2B-sp|P67870|CSNK2B	3
UL46	gM	sp|P10230|UL46	sp|P04288|gM	183	371	sp|P04288|gM-sp|P10230|UL46	5
gE	UL41	sp|P04488|gE	sp|P10225|UL41	459	242	sp|P04488|gE-sp|P10225|UL41	4
UL45	TMEM87A	sp|P10229|UL45	sp|Q8NBN3|TMEM87A	100	117	sp|P10229|UL45-sp|Q8NBN3|TMEM87A	3
SH3BGRL3	UL49	sp|Q9H299|SH3BGRL3	sp|P10233|UL49	18	8	sp|P10233|UL49-sp|Q9H299|SH3BGRL3	5
RAB1A	gE	sp|P62820|RAB1A	sp|P04488|gE	191	459	sp|P04488|gE-sp|P62820|RAB1A	5
gB	gH	sp|P10211|gB	sp|P06477|gH	212	716	sp|P06477|gH-sp|P10211|gB	13
UL49	ZC3HAV1	sp|P10233|UL49	sp|Q7Z2W4|ZC3HAV1	130	448	sp|P10233|UL49-sp|Q7Z2W4|ZC3HAV1	10
UL37	UL49	sp|P10221|UL37	sp|P10233|UL49	1077	8	sp|P10221|UL37-sp|P10233|UL49	12
gI	LMBRD1	sp|P06487|gI	sp|Q9NUN5|LMBRD1	336	270	sp|P06487|gI-sp|Q9NUN5|LMBRD1	1
CLIC1	UL49	sp|O00299|CLIC1	sp|P10233|UL49	192	165	sp|O00299|CLIC1-sp|P10233|UL49	2
GPR107	gB	sp|Q5VW38|GPR107	sp|P10211|gB	47	333	sp|P10211|gB-sp|Q5VW38|GPR107	9
UL49	RAB1B	sp|P10233|UL49	sp|Q9H0U4|RAB1B	8	128	sp|P10233|UL49-sp|Q9H0U4|RAB1B	7
gC	gB	sp|P10228|gC	sp|P10211|gB	411	204	sp|P10211|gB-sp|P10228|gC	2
CD9	CD9	sp|P21926|CD9	sp|P21926|CD9	131	135	sp|P21926|CD9-sp|P21926|CD9	2
gE	LRP1	sp|P04488|gE	sp|Q07954|LRP1	459	4527	sp|P04488|gE-sp|Q07954|LRP1	1
gK	gK	sp|P68331|gK	sp|P68331|gK	282	278	sp|P68331|gK-sp|P68331|gK	8
gL	gL	sp|P10185|gL	sp|P10185|gL	127	127	sp|P10185|gL-sp|P10185|gL	7
UL21	UL36	sp|P10205|UL21	sp|P10220|UL36	246	458	sp|P10205|UL21-sp|P10220|UL36	10
UL49	US10	sp|P10233|UL49	sp|P06486|US10	249	27	sp|P06486|US10-sp|P10233|UL49	5
UL36	EIF4H	sp|P10220|UL36	sp|Q15056|EIF4H	1782	214	sp|P10220|UL36-sp|Q15056|EIF4H	11
STX10	UL49	sp|O60499|STX10	sp|P10233|UL49	16	8	sp|O60499|STX10-sp|P10233|UL49	9
STX8	STX8	sp|Q9UNK0|STX8	sp|Q9UNK0|STX8	98	36	sp|Q9UNK0|STX8-sp|Q9UNK0|STX8	6
gL	gL	sp|P10185|gL	sp|P10185|gL	127	213	sp|P10185|gL-sp|P10185|gL	7
UL45	TM9SF2	sp|P10229|UL45	sp|Q99805|TM9SF2	100	138	sp|P10229|UL45-sp|Q99805|TM9SF2	6
TRIM26	UL49	sp|Q12899|TRIM26	sp|P10233|UL49	148	8	sp|P10233|UL49-sp|Q12899|TRIM26	11
VTI1B	STX6	sp|Q9UEU0|VTI1B	sp|O43752|STX6	190	220	sp|O43752|STX6-sp|Q9UEU0|VTI1B	1
gE	PTTG1IP	sp|P04488|gE	sp|P53801|PTTG1IP	459	135	sp|P04488|gE-sp|P53801|PTTG1IP	2
HSPB1	HSPB1	sp|P04792|HSPB1	sp|P04792|HSPB1	112	123	sp|P04792|HSPB1-sp|P04792|HSPB1	2
EIF4H	EIF4H	sp|Q15056|EIF4H	sp|Q15056|EIF4H	214	214	sp|Q15056|EIF4H-sp|Q15056|EIF4H	14
CD63	CD63	sp|P08962|CD63	sp|P08962|CD63	128	161	sp|P08962|CD63-sp|P08962|CD63	4
UL47	gM	sp|P10231|UL47	sp|P04288|gM	176	371	sp|P04288|gM-sp|P10231|UL47	6
RAB21	RAB21	sp|Q9UL25|RAB21	sp|Q9UL25|RAB21	58	66	sp|Q9UL25|RAB21-sp|Q9UL25|RAB21	5
ICP0	EIF4H	sp|P08393|ICP0	sp|Q15056|EIF4H	528	130	sp|P08393|ICP0-sp|Q15056|EIF4H	1
VTI1B	STX12	sp|Q9UEU0|VTI1B	sp|Q86Y82|STX12	190	245	sp|Q86Y82|STX12-sp|Q9UEU0|VTI1B	1
gB	IMPAD1	sp|P10211|gB	sp|Q9NX62|IMPAD1	320	235	sp|P10211|gB-sp|Q9NX62|IMPAD1	3
gM	RAB1A	sp|P04288|gM	sp|P62820|RAB1A	371	131	sp|P04288|gM-sp|P62820|RAB1A	5
gE	EIF4H	sp|P04488|gE	sp|Q15056|EIF4H	459	130	sp|P04488|gE-sp|Q15056|EIF4H	6
SMU1	UL49	sp|Q2TAY7|SMU1	sp|P10233|UL49	308	8	sp|P10233|UL49-sp|Q2TAY7|SMU1	5
SNX18	UL49	sp|Q96RF0|SNX18	sp|P10233|UL49	338	198	sp|P10233|UL49-sp|Q96RF0|SNX18	11
gE	gL	sp|P04488|gE	sp|P10185|gL	209	213	sp|P04488|gE-sp|P10185|gL	9
gB	gH	sp|P10211|gB	sp|P06477|gH	200	715	sp|P06477|gH-sp|P10211|gB	13
gB	CD9	sp|P10211|gB	sp|P21926|CD9	235	135	sp|P10211|gB-sp|P21926|CD9	7
RAB1B	UL49	sp|Q9H0U4|RAB1B	sp|P10233|UL49	128	8	sp|P10233|UL49-sp|Q9H0U4|RAB1B	7
UL47	gE	sp|P10231|UL47	sp|P04488|gE	664	519	sp|P04488|gE-sp|P10231|UL47	6
UL49	RAB5C	sp|P10233|UL49	sp|P51148|RAB5C	130	141	sp|P10233|UL49-sp|P51148|RAB5C	3
UL36	EIF4H	sp|P10220|UL36	sp|Q15056|EIF4H	2217	130	sp|P10220|UL36-sp|Q15056|EIF4H	11
SLC3A2	gB	sp|P08195|SLC3A2	sp|P10211|gB	266	320	sp|P08195|SLC3A2-sp|P10211|gB	7
UL46	US10	sp|P10230|UL46	sp|P06486|US10	176	27	sp|P06486|US10-sp|P10230|UL46	2
S100A6	UL49	sp|P06703|S100A6	sp|P10233|UL49	47	8	sp|P06703|S100A6-sp|P10233|UL49	10
UL21	UL36	sp|P10205|UL21	sp|P10220|UL36	246	740	sp|P10205|UL21-sp|P10220|UL36	10
YWHAQ	UL49	sp|P27348|YWHAQ	sp|P10233|UL49	68	8	sp|P10233|UL49-sp|P27348|YWHAQ	8
ICP4	UL47	sp|P08392|ICP4	sp|P10231|UL47	250	176	sp|P08392|ICP4-sp|P10231|UL47	5
ICP4	US10	sp|P08392|ICP4	sp|P06486|US10	463	27	sp|P06486|US10-sp|P08392|ICP4	1
ICP4	UL47	sp|P08392|ICP4	sp|P10231|UL47	250	664	sp|P08392|ICP4-sp|P10231|UL47	5
UL49	HNRNPA2B1	sp|P10233|UL49	sp|P22626|HNRNPA2B1	130	58	sp|P10233|UL49-sp|P22626|HNRNPA2B1	13
UL36	UL47	sp|P10220|UL36	sp|P10231|UL47	346	176	sp|P10220|UL36-sp|P10231|UL47	29
gH	CD63	sp|P06477|gH	sp|P08962|CD63	687	162	sp|P06477|gH-sp|P08962|CD63	2
gH	CD81	sp|P06477|gH	sp|P60033|CD81	687	121	sp|P06477|gH-sp|P60033|CD81	1
PDLIM7	gM	sp|Q9NR12|PDLIM7	sp|P04288|gM	394	371	sp|P04288|gM-sp|Q9NR12|PDLIM7	3
EIF4A1	EIF4A1	sp|P60842|EIF4A1	sp|P60842|EIF4A1	146	174	sp|P60842|EIF4A1-sp|P60842|EIF4A1	3
UL54	US10	sp|P10238|UL54	sp|P06486|US10	238	27	sp|P06486|US10-sp|P10238|UL54	1
UL21	gE	sp|P10205|UL21	sp|P04488|gE	324	519	sp|P04488|gE-sp|P10205|UL21	5
gL	gH	sp|P10185|gL	sp|P06477|gH	213	716	sp|P06477|gH-sp|P10185|gL	6
UL21	EIF4H	sp|P10205|UL21	sp|Q15056|EIF4H	246	214	sp|P10205|UL21-sp|Q15056|EIF4H	4
UL47	RAB1A	sp|P10231|UL47	sp|P62820|RAB1A	176	131	sp|P10231|UL47-sp|P62820|RAB1A	3
UL49	STX7	sp|P10233|UL49	sp|O15400|STX7	130	116	sp|O15400|STX7-sp|P10233|UL49	6
UL36	EIF4H	sp|P10220|UL36	sp|Q15056|EIF4H	1819	80	sp|P10220|UL36-sp|Q15056|EIF4H	11
HNRNPA1	UL49	sp|P09651|HNRNPA1	sp|P10233|UL49	8	165	sp|P09651|HNRNPA1-sp|P10233|UL49	10
gM	gE	sp|P04288|gM	sp|P04488|gE	437	519	sp|P04288|gM-sp|P04488|gE	6
UL47	PPIA	sp|P10231|UL47	sp|P62937|PPIA	176	131	sp|P10231|UL47-sp|P62937|PPIA	6
UL45	gH	sp|P10229|UL45	sp|P06477|gH	100	716	sp|P06477|gH-sp|P10229|UL45	2
YWHAZ	YWHAB	sp|P63104|YWHAZ	sp|P31946|YWHAB	85	11	sp|P31946|YWHAB-sp|P63104|YWHAZ	4
PPP1CA	UL49	sp|P62136|PPP1CA	sp|P10233|UL49	26	8	sp|P10233|UL49-sp|P62136|PPP1CA	16
UL49	ANXA2	sp|P10233|UL49	sp|P07355|ANXA2	165	204	sp|P07355|ANXA2-sp|P10233|UL49	7
gK	gK	sp|P68331|gK	sp|P68331|gK	278	278	sp|P68331|gK-sp|P68331|gK	8
US11	UL49	sp|P04487|US11	sp|P10233|UL49	74	165	sp|P04487|US11-sp|P10233|UL49	3
UL49	HNRNPA2B1	sp|P10233|UL49	sp|P22626|HNRNPA2B1	130	17	sp|P10233|UL49-sp|P22626|HNRNPA2B1	13
TXN	UL49	sp|P10599|TXN	sp|P10233|UL49	94	8	sp|P10233|UL49-sp|P10599|TXN	7
gK	gI	sp|P68331|gK	sp|P06487|gI	282	344	sp|P06487|gI-sp|P68331|gK	2
UL49	HNRNPA3	sp|P10233|UL49	sp|P51991|HNRNPA3	8	73	sp|P10233|UL49-sp|P51991|HNRNPA3	4
CVC2	UL46	sp|P10209|CVC2	sp|P10230|UL46	551	592	sp|P10209|CVC2-sp|P10230|UL46	2
gB	gI	sp|P10211|gB	sp|P06487|gI	814	344	sp|P06487|gI-sp|P10211|gB	11
TRIM26	UL49	sp|Q12899|TRIM26	sp|P10233|UL49	162	8	sp|P10233|UL49-sp|Q12899|TRIM26	11
PPP1CA	PPP1CA	sp|P62136|PPP1CA	sp|P62136|PPP1CA	26	327	sp|P62136|PPP1CA-sp|P62136|PPP1CA	2
HNRNPK	H4C1	sp|P61978|HNRNPK	sp|P62805|H4C1	52	9	sp|P61978|HNRNPK-sp|P62805|H4C1	1
YWHAG	UL49	sp|P61981|YWHAG	sp|P10233|UL49	69	8	sp|P10233|UL49-sp|P61981|YWHAG	4
YBX1	UL49	sp|P67809|YBX1	sp|P10233|UL49	264	130	sp|P10233|UL49-sp|P67809|YBX1	9
RAB10	RAB10	sp|P61026|RAB10	sp|P61026|RAB10	136	129	sp|P61026|RAB10-sp|P61026|RAB10	2
UL21	UL41	sp|P10205|UL21	sp|P10225|UL41	246	68	sp|P10205|UL21-sp|P10225|UL41	1
US11	UL49	sp|P04487|US11	sp|P10233|UL49	74	130	sp|P04487|US11-sp|P10233|UL49	3
gC	gL	sp|P10228|gC	sp|P10185|gL	120	213	sp|P10185|gL-sp|P10228|gC	2
gI	EIF4H	sp|P06487|gI	sp|Q15056|EIF4H	336	214	sp|P06487|gI-sp|Q15056|EIF4H	2
UL49	RAB10	sp|P10233|UL49	sp|P61026|RAB10	165	136	sp|P10233|UL49-sp|P61026|RAB10	3
US11	UL49	sp|P04487|US11	sp|P10233|UL49	74	249	sp|P04487|US11-sp|P10233|UL49	3
UL45	TM9SF2	sp|P10229|UL45	sp|Q99805|TM9SF2	100	136	sp|P10229|UL45-sp|Q99805|TM9SF2	6
UL14	UL14	sp|P04291|UL14	sp|P04291|UL14	25	78	sp|P04291|UL14-sp|P04291|UL14	1
UL49	CSNK2B	sp|P10233|UL49	sp|P67870|CSNK2B	165	212	sp|P10233|UL49-sp|P67870|CSNK2B	7
RAB10	RAB10	sp|P61026|RAB10	sp|P61026|RAB10	154	129	sp|P61026|RAB10-sp|P61026|RAB10	2
UL49	GPSM1	sp|P10233|UL49	sp|Q86YR5|GPSM1	130	454	sp|P10233|UL49-sp|Q86YR5|GPSM1	3
STX7	UL49	sp|O15400|STX7	sp|P10233|UL49	55	165	sp|O15400|STX7-sp|P10233|UL49	6
UL41	EIF4H	sp|P10225|UL41	sp|Q15056|EIF4H	96	130	sp|P10225|UL41-sp|Q15056|EIF4H	3
gC	UL45	sp|P10228|gC	sp|P10229|UL45	437	100	sp|P10228|gC-sp|P10229|UL45	1
UL49	US10	sp|P10233|UL49	sp|P06486|US10	165	27	sp|P06486|US10-sp|P10233|UL49	5
ICP0	UL49	sp|P08393|ICP0	sp|P10233|UL49	465	8	sp|P08393|ICP0-sp|P10233|UL49	14
US10	UL49	sp|P06486|US10	sp|P10233|UL49	27	8	sp|P06486|US10-sp|P10233|UL49	5
UL41	gE	sp|P10225|UL41	sp|P04488|gE	163	459	sp|P04488|gE-sp|P10225|UL41	4
FAM219B	UL49	sp|Q5XKK7|FAM219B	sp|P10233|UL49	55	8	sp|P10233|UL49-sp|Q5XKK7|FAM219B	5
CSNK2B	UL49	sp|P67870|CSNK2B	sp|P10233|UL49	212	8	sp|P10233|UL49-sp|P67870|CSNK2B	7
CVC1	CVC1	sp|P10201|CVC1	sp|P10201|CVC1	616	621	sp|P10201|CVC1-sp|P10201|CVC1	2
ICP22	ICP22	sp|P04485|ICP22	sp|P04485|ICP22	275	395	sp|P04485|ICP22-sp|P04485|ICP22	2
STX12	UL49	sp|Q86Y82|STX12	sp|P10233|UL49	44	165	sp|P10233|UL49-sp|Q86Y82|STX12	6
UL49	RBMX	sp|P10233|UL49	sp|P38159|RBMX	130	163	sp|P10233|UL49-sp|P38159|RBMX	8
LMBRD2	LMBRD2	sp|Q68DH5|LMBRD2	sp|Q68DH5|LMBRD2	621	636	sp|Q68DH5|LMBRD2-sp|Q68DH5|LMBRD2	3
DDX3X	UL49	sp|O00571|DDX3X	sp|P10233|UL49	491	130	sp|O00571|DDX3X-sp|P10233|UL49	51
DDX3X	UL49	sp|O00571|DDX3X	sp|P10233|UL49	208	130	sp|O00571|DDX3X-sp|P10233|UL49	51
DDX3X	UL49	sp|O00571|DDX3X	sp|P10233|UL49	208	249	sp|O00571|DDX3X-sp|P10233|UL49	51
DDX3X	UL49	sp|O00571|DDX3X	sp|P10233|UL49	491	8	sp|O00571|DDX3X-sp|P10233|UL49	51
DDX3X	UL49	sp|O00571|DDX3X	sp|P10233|UL49	208	165	sp|O00571|DDX3X-sp|P10233|UL49	51
DDX3X	UL49	sp|O00571|DDX3X	sp|P10233|UL49	491	165	sp|O00571|DDX3X-sp|P10233|UL49	51
DDX3X	UL49	sp|O00571|DDX3X	sp|P10233|UL49	66	165	sp|O00571|DDX3X-sp|P10233|UL49	51
PPP1CA	UL49	sp|P62136|PPP1CA	sp|P10233|UL49	260	130	sp|P10233|UL49-sp|P62136|PPP1CA	16
DDX3X	DDX3X	sp|O00571|DDX3X	sp|O00571|DDX3X	266	255	sp|O00571|DDX3X-sp|O00571|DDX3X	27
DDX3X	DDX3X	sp|O00571|DDX3X	sp|O00571|DDX3X	264	255	sp|O00571|DDX3X-sp|O00571|DDX3X	27
DDX3X	UL49	sp|O00571|DDX3X	sp|P10233|UL49	491	198	sp|O00571|DDX3X-sp|P10233|UL49	51
RAB1A	RAB1A	sp|P62820|RAB1A	sp|P62820|RAB1A	61	191	sp|P62820|RAB1A-sp|P62820|RAB1A	10
DDX3X	UL46	sp|O00571|DDX3X	sp|P10230|UL46	373	592	sp|O00571|DDX3X-sp|P10230|UL46	15
RBMX	RBMX	sp|P38159|RBMX	sp|P38159|RBMX	63	86	sp|P38159|RBMX-sp|P38159|RBMX	8
DDX3X	UL49	sp|O00571|DDX3X	sp|P10233|UL49	66	8	sp|O00571|DDX3X-sp|P10233|UL49	51
RAB1A	RAB1A	sp|P62820|RAB1A	sp|P62820|RAB1A	119	131	sp|P62820|RAB1A-sp|P62820|RAB1A	10
DDX3X	UL46	sp|O00571|DDX3X	sp|P10230|UL46	66	592	sp|O00571|DDX3X-sp|P10230|UL46	15
DDX3X	DDX3X	sp|O00571|DDX3X	sp|O00571|DDX3X	66	50	sp|O00571|DDX3X-sp|O00571|DDX3X	27
DDX3X	DDX3X	sp|O00571|DDX3X	sp|O00571|DDX3X	335	215	sp|O00571|DDX3X-sp|O00571|DDX3X	27
CSNK2A1	UL49	sp|P68400|CSNK2A1	sp|P10233|UL49	102	130	sp|P10233|UL49-sp|P68400|CSNK2A1	16
PPP1CA	UL49	sp|P62136|PPP1CA	sp|P10233|UL49	260	165	sp|P10233|UL49-sp|P62136|PPP1CA	16
CSNK2A1	UL49	sp|P68400|CSNK2A1	sp|P10233|UL49	329	130	sp|P10233|UL49-sp|P68400|CSNK2A1	16
DDX3X	DDX3X	sp|O00571|DDX3X	sp|O00571|DDX3X	66	81	sp|O00571|DDX3X-sp|O00571|DDX3X	27
CSNK2A1	UL49	sp|P68400|CSNK2A1	sp|P10233|UL49	329	165	sp|P10233|UL49-sp|P68400|CSNK2A1	16
DDX3X	UL46	sp|O00571|DDX3X	sp|P10230|UL46	66	176	sp|O00571|DDX3X-sp|P10230|UL46	15
CSNK2A1	UL49	sp|P68400|CSNK2A1	sp|P10233|UL49	329	249	sp|P10233|UL49-sp|P68400|CSNK2A1	16
PPP1CA	UL49	sp|P62136|PPP1CA	sp|P10233|UL49	141	165	sp|P10233|UL49-sp|P62136|PPP1CA	16
HSPA8	HSPA8	sp|P11142|HSPA8	sp|P11142|HSPA8	451	535	sp|P11142|HSPA8-sp|P11142|HSPA8	28
CSNK2A1	UL49	sp|P68400|CSNK2A1	sp|P10233|UL49	102	8	sp|P10233|UL49-sp|P68400|CSNK2A1	16
HSPA8	HSPA8	sp|P11142|HSPA8	sp|P11142|HSPA8	451	531	sp|P11142|HSPA8-sp|P11142|HSPA8	28
PPP1CA	UL49	sp|P62136|PPP1CA	sp|P10233|UL49	141	8	sp|P10233|UL49-sp|P62136|PPP1CA	16
ANXA2	ANXA2	sp|P07355|ANXA2	sp|P07355|ANXA2	227	204	sp|P07355|ANXA2-sp|P07355|ANXA2	13
HNRNPA1	UL49	sp|P09651|HNRNPA1	sp|P10233|UL49	113	130	sp|P09651|HNRNPA1-sp|P10233|UL49	10
PPP1CA	UL49	sp|P62136|PPP1CA	sp|P10233|UL49	260	8	sp|P10233|UL49-sp|P62136|PPP1CA	16
ANXA2	ANXA2	sp|P07355|ANXA2	sp|P07355|ANXA2	313	279	sp|P07355|ANXA2-sp|P07355|ANXA2	13
DDX3X	UL46	sp|O00571|DDX3X	sp|P10230|UL46	208	176	sp|O00571|DDX3X-sp|P10230|UL46	15
CSNK2A1	UL49	sp|P68400|CSNK2A1	sp|P10233|UL49	102	165	sp|P10233|UL49-sp|P68400|CSNK2A1	16
HSPA8	HSPA8	sp|P11142|HSPA8	sp|P11142|HSPA8	524	531	sp|P11142|HSPA8-sp|P11142|HSPA8	28
RAB6A	UL49	sp|P20340|RAB6A	sp|P10233|UL49	164	8	sp|P10233|UL49-sp|P20340|RAB6A	12
DDX3X	UL47	sp|O00571|DDX3X	sp|P10231|UL47	66	176	sp|O00571|DDX3X-sp|P10231|UL47	8
YWHAZ	YWHAQ	sp|P63104|YWHAZ	sp|P27348|YWHAQ	11	75	sp|P27348|YWHAQ-sp|P63104|YWHAZ	7
ANXA2	UL49	sp|P07355|ANXA2	sp|P10233|UL49	227	8	sp|P07355|ANXA2-sp|P10233|UL49	7
RAB1A	RAB1B	sp|P62820|RAB1A	sp|Q9H0U4|RAB1B	119	128	sp|P62820|RAB1A-sp|Q9H0U4|RAB1B	5
YWHAZ	YWHAQ	sp|P63104|YWHAZ	sp|P27348|YWHAQ	11	74	sp|P27348|YWHAQ-sp|P63104|YWHAZ	7
YWHAZ	YWHAB	sp|P63104|YWHAZ	sp|P31946|YWHAB	11	77	sp|P31946|YWHAB-sp|P63104|YWHAZ	4
RBMX	UL49	sp|P38159|RBMX	sp|P10233|UL49	217	165	sp|P10233|UL49-sp|P38159|RBMX	8
YWHAZ	UL49	sp|P63104|YWHAZ	sp|P10233|UL49	51	165	sp|P10233|UL49-sp|P63104|YWHAZ	25
CSNK2A1	UL49	sp|P68400|CSNK2A1	sp|P10233|UL49	329	8	sp|P10233|UL49-sp|P68400|CSNK2A1	16
YWHAZ	UL49	sp|P63104|YWHAZ	sp|P10233|UL49	158	165	sp|P10233|UL49-sp|P63104|YWHAZ	25
YWHAZ	UL49	sp|P63104|YWHAZ	sp|P10233|UL49	158	8	sp|P10233|UL49-sp|P63104|YWHAZ	25
EIF4A1	UL49	sp|P60842|EIF4A1	sp|P10233|UL49	54	165	sp|P10233|UL49-sp|P60842|EIF4A1	18
YWHAZ	YWHAZ	sp|P63104|YWHAZ	sp|P63104|YWHAZ	11	75	sp|P63104|YWHAZ-sp|P63104|YWHAZ	7
UL49	DDX3X	sp|P10233|UL49	sp|O00571|DDX3X	145	491	sp|O00571|DDX3X-sp|P10233|UL49	51
RAB1A	RAB1A	sp|P62820|RAB1A	sp|P62820|RAB1A	191	58	sp|P62820|RAB1A-sp|P62820|RAB1A	10
UL49	DDX3X	sp|P10233|UL49	sp|O00571|DDX3X	130	266	sp|O00571|DDX3X-sp|P10233|UL49	51
UL49	DDX3X	sp|P10233|UL49	sp|O00571|DDX3X	130	66	sp|O00571|DDX3X-sp|P10233|UL49	51
UL49	DDX3X	sp|P10233|UL49	sp|O00571|DDX3X	249	66	sp|O00571|DDX3X-sp|P10233|UL49	51
UL49	DDX3X	sp|P10233|UL49	sp|O00571|DDX3X	130	335	sp|O00571|DDX3X-sp|P10233|UL49	51
RAB1A	RAB1A	sp|P62820|RAB1A	sp|P62820|RAB1A	173	58	sp|P62820|RAB1A-sp|P62820|RAB1A	10
UL49	DDX3X	sp|P10233|UL49	sp|O00571|DDX3X	249	335	sp|O00571|DDX3X-sp|P10233|UL49	51
UL46	DDX3X	sp|P10230|UL46	sp|O00571|DDX3X	183	491	sp|O00571|DDX3X-sp|P10230|UL46	15
UL49	CSNK2A1	sp|P10233|UL49	sp|P68400|CSNK2A1	145	102	sp|P10233|UL49-sp|P68400|CSNK2A1	16
UL49	DDX3X	sp|P10233|UL49	sp|O00571|DDX3X	165	335	sp|O00571|DDX3X-sp|P10233|UL49	51
DDX3X	DDX3X	sp|O00571|DDX3X	sp|O00571|DDX3X	55	66	sp|O00571|DDX3X-sp|O00571|DDX3X	27
UL49	RAB1A	sp|P10233|UL49	sp|P62820|RAB1A	130	61	sp|P10233|UL49-sp|P62820|RAB1A	16
HSPA8	HSPA8	sp|P11142|HSPA8	sp|P11142|HSPA8	539	451	sp|P11142|HSPA8-sp|P11142|HSPA8	28
RAB1A	RAB1A	sp|P62820|RAB1A	sp|P62820|RAB1A	187	61	sp|P62820|RAB1A-sp|P62820|RAB1A	10
RBMX	RBMX	sp|P38159|RBMX	sp|P38159|RBMX	30	72	sp|P38159|RBMX-sp|P38159|RBMX	8
UL49	RAB6A	sp|P10233|UL49	sp|P20340|RAB6A	130	164	sp|P10233|UL49-sp|P20340|RAB6A	12
UL49	HSPA8	sp|P10233|UL49	sp|P11142|HSPA8	130	524	sp|P10233|UL49-sp|P11142|HSPA8	22
RAB1A	RAB1A	sp|P62820|RAB1A	sp|P62820|RAB1A	187	58	sp|P62820|RAB1A-sp|P62820|RAB1A	10
UL46	DDX3X	sp|P10230|UL46	sp|O00571|DDX3X	183	66	sp|O00571|DDX3X-sp|P10230|UL46	15
UL49	YWHAZ	sp|P10233|UL49	sp|P63104|YWHAZ	130	51	sp|P10233|UL49-sp|P63104|YWHAZ	25
UL49	RBMX	sp|P10233|UL49	sp|P38159|RBMX	130	217	sp|P10233|UL49-sp|P38159|RBMX	8
UL49	PPP1CA	sp|P10233|UL49	sp|P62136|PPP1CA	130	238	sp|P10233|UL49-sp|P62136|PPP1CA	16
UL49	PPP1CA	sp|P10233|UL49	sp|P62136|PPP1CA	130	137	sp|P10233|UL49-sp|P62136|PPP1CA	16
UL49	HSPA8	sp|P10233|UL49	sp|P11142|HSPA8	130	108	sp|P10233|UL49-sp|P11142|HSPA8	22
RBMX	RBMX	sp|P38159|RBMX	sp|P38159|RBMX	41	47	sp|P38159|RBMX-sp|P38159|RBMX	8
YWHAZ	YWHAZ	sp|P63104|YWHAZ	sp|P63104|YWHAZ	68	11	sp|P63104|YWHAZ-sp|P63104|YWHAZ	7
UL49	RAB6A	sp|P10233|UL49	sp|P20340|RAB6A	130	133	sp|P10233|UL49-sp|P20340|RAB6A	12
UL49	YWHAZ	sp|P10233|UL49	sp|P63104|YWHAZ	130	158	sp|P10233|UL49-sp|P63104|YWHAZ	25
YWHAG	YWHAZ	sp|P61981|YWHAG	sp|P63104|YWHAZ	69	11	sp|P61981|YWHAG-sp|P63104|YWHAZ	1
UL49	HSPA8	sp|P10233|UL49	sp|P11142|HSPA8	130	345	sp|P10233|UL49-sp|P11142|HSPA8	22
UL49	ANXA2	sp|P10233|UL49	sp|P07355|ANXA2	130	227	sp|P07355|ANXA2-sp|P10233|UL49	7
YWHAQ	YWHAZ	sp|P27348|YWHAQ	sp|P63104|YWHAZ	68	11	sp|P27348|YWHAQ-sp|P63104|YWHAZ	7
UL49	EIF5A	sp|P10233|UL49	sp|P63241|EIF5A	130	39	sp|P10233|UL49-sp|P63241|EIF5A	6
HSPA8	HSPA8	sp|P11142|HSPA8	sp|P11142|HSPA8	246	345	sp|P11142|HSPA8-sp|P11142|HSPA8	28
UL49	RAB6A	sp|P10233|UL49	sp|P20340|RAB6A	165	133	sp|P10233|UL49-sp|P20340|RAB6A	12
UL49	RAB6A	sp|P10233|UL49	sp|P20340|RAB6A	8	133	sp|P10233|UL49-sp|P20340|RAB6A	12
YWHAB	YWHAZ	sp|P31946|YWHAB	sp|P63104|YWHAZ	70	11	sp|P31946|YWHAB-sp|P63104|YWHAZ	4
UL49	YWHAZ	sp|P10233|UL49	sp|P63104|YWHAZ	130	120	sp|P10233|UL49-sp|P63104|YWHAZ	25
ANXA2	ANXA2	sp|P07355|ANXA2	sp|P07355|ANXA2	204	152	sp|P07355|ANXA2-sp|P07355|ANXA2	13
HSPA8	HSPA8	sp|P11142|HSPA8	sp|P11142|HSPA8	328	345	sp|P11142|HSPA8-sp|P11142|HSPA8	28
HSPA8	HSPA8	sp|P11142|HSPA8	sp|P11142|HSPA8	319	345	sp|P11142|HSPA8-sp|P11142|HSPA8	28
YWHAQ	YWHAZ	sp|P27348|YWHAQ	sp|P63104|YWHAZ	114	158	sp|P27348|YWHAQ-sp|P63104|YWHAZ	7
HSPA8	HSPA8	sp|P11142|HSPA8	sp|P11142|HSPA8	512	345	sp|P11142|HSPA8-sp|P11142|HSPA8	28
UL49	HSPA8	sp|P10233|UL49	sp|P11142|HSPA8	130	497	sp|P10233|UL49-sp|P11142|HSPA8	22
UL49	HSPA8	sp|P10233|UL49	sp|P11142|HSPA8	165	107	sp|P10233|UL49-sp|P11142|HSPA8	22
UL49	TMSB10	sp|P10233|UL49	sp|P63313|TMSB10	130	20	sp|P10233|UL49-sp|P63313|TMSB10	7
HSPA8	HSPA8	sp|P11142|HSPA8	sp|P11142|HSPA8	597	345	sp|P11142|HSPA8-sp|P11142|HSPA8	28
UL49	ANXA2	sp|P10233|UL49	sp|P07355|ANXA2	249	227	sp|P07355|ANXA2-sp|P10233|UL49	7
UL49	YWHAZ	sp|P10233|UL49	sp|P63104|YWHAZ	165	11	sp|P10233|UL49-sp|P63104|YWHAZ	25
UL49	RAB1A	sp|P10233|UL49	sp|P62820|RAB1A	165	58	sp|P10233|UL49-sp|P62820|RAB1A	16
HSPA8	HSPA8	sp|P11142|HSPA8	sp|P11142|HSPA8	531	345	sp|P11142|HSPA8-sp|P11142|HSPA8	28
RAB6A	RAB6A	sp|P20340|RAB6A	sp|P20340|RAB6A	158	133	sp|P20340|RAB6A-sp|P20340|RAB6A	2
YWHAZ	YWHAZ	sp|P63104|YWHAZ	sp|P63104|YWHAZ	114	158	sp|P63104|YWHAZ-sp|P63104|YWHAZ	7
UL36	HSPA8	sp|P10220|UL36	sp|P11142|HSPA8	1819	345	sp|P10220|UL36-sp|P11142|HSPA8	3
PABPC1	PABPC1	sp|P11940|PABPC1	sp|P11940|PABPC1	138	167	sp|P11940|PABPC1-sp|P11940|PABPC1	6
YWHAB	YWHAZ	sp|P31946|YWHAB	sp|P63104|YWHAZ	116	158	sp|P31946|YWHAB-sp|P63104|YWHAZ	4
UL49	PABPC1	sp|P10233|UL49	sp|P11940|PABPC1	130	167	sp|P10233|UL49-sp|P11940|PABPC1	10
UL49	HSPA8	sp|P10233|UL49	sp|P11142|HSPA8	165	345	sp|P10233|UL49-sp|P11142|HSPA8	22
PPP1CA	PPP1CA	sp|P62136|PPP1CA	sp|P62136|PPP1CA	26	41	sp|P62136|PPP1CA-sp|P62136|PPP1CA	2
UL47	ANXA2	sp|P10231|UL47	sp|P07355|ANXA2	176	227	sp|P07355|ANXA2-sp|P10231|UL47	1
HSPA8	HSPA8	sp|P11142|HSPA8	sp|P11142|HSPA8	531	524	sp|P11142|HSPA8-sp|P11142|HSPA8	28
HSPA8	HSPA8	sp|P11142|HSPA8	sp|P11142|HSPA8	319	524	sp|P11142|HSPA8-sp|P11142|HSPA8	28
YWHAQ	YWHAZ	sp|P27348|YWHAQ	sp|P63104|YWHAZ	49	120	sp|P27348|YWHAQ-sp|P63104|YWHAZ	7
ACTB	UL49	sp|P60709|ACTB	sp|P10233|UL49	50	130	sp|P10233|UL49-sp|P60709|ACTB	29
ACTB	UL49	sp|P60709|ACTB	sp|P10233|UL49	323	8	sp|P10233|UL49-sp|P60709|ACTB	29
ACTB	UL49	sp|P60709|ACTB	sp|P10233|UL49	50	165	sp|P10233|UL49-sp|P60709|ACTB	29
EEF1A1	UL49	sp|P68104|EEF1A1	sp|P10233|UL49	439	165	sp|P10233|UL49-sp|P68104|EEF1A1	39
H3C15	H4C1	sp|Q71DI3|H3C15	sp|P62805|H4C1	57	9	sp|P62805|H4C1-sp|Q71DI3|H3C15	28
ACTB	UL49	sp|P60709|ACTB	sp|P10233|UL49	50	249	sp|P10233|UL49-sp|P60709|ACTB	29
H3C15	H4C1	sp|Q71DI3|H3C15	sp|P62805|H4C1	123	13	sp|P62805|H4C1-sp|Q71DI3|H3C15	28
ACTB	UL49	sp|P60709|ACTB	sp|P10233|UL49	324	165	sp|P10233|UL49-sp|P60709|ACTB	29
H3C15	H4C1	sp|Q71DI3|H3C15	sp|P62805|H4C1	123	9	sp|P62805|H4C1-sp|Q71DI3|H3C15	28
ACTB	UL49	sp|P60709|ACTB	sp|P10233|UL49	60	165	sp|P10233|UL49-sp|P60709|ACTB	29
H3C15	H4C1	sp|Q71DI3|H3C15	sp|P62805|H4C1	55	9	sp|P62805|H4C1-sp|Q71DI3|H3C15	28
ACTB	UL49	sp|P60709|ACTB	sp|P10233|UL49	328	8	sp|P10233|UL49-sp|P60709|ACTB	29
ACTB	UL49	sp|P60709|ACTB	sp|P10233|UL49	315	165	sp|P10233|UL49-sp|P60709|ACTB	29
EEF1A1	UL49	sp|P68104|EEF1A1	sp|P10233|UL49	255	165	sp|P10233|UL49-sp|P68104|EEF1A1	39
ACTB	UL49	sp|P60709|ACTB	sp|P10233|UL49	50	8	sp|P10233|UL49-sp|P60709|ACTB	29
ACTB	UL49	sp|P60709|ACTB	sp|P10233|UL49	50	198	sp|P10233|UL49-sp|P60709|ACTB	29
H3C15	H4C1	sp|Q71DI3|H3C15	sp|P62805|H4C1	57	13	sp|P62805|H4C1-sp|Q71DI3|H3C15	28
EEF1A1	UL49	sp|P68104|EEF1A1	sp|P10233|UL49	172	165	sp|P10233|UL49-sp|P68104|EEF1A1	39
EEF1A1	UL49	sp|P68104|EEF1A1	sp|P10233|UL49	255	130	sp|P10233|UL49-sp|P68104|EEF1A1	39
ACTB	UL49	sp|P60709|ACTB	sp|P10233|UL49	60	249	sp|P10233|UL49-sp|P60709|ACTB	29
EEF1A1	UL49	sp|P68104|EEF1A1	sp|P10233|UL49	44	165	sp|P10233|UL49-sp|P68104|EEF1A1	39
EEF1A1	UL49	sp|P68104|EEF1A1	sp|P10233|UL49	392	165	sp|P10233|UL49-sp|P68104|EEF1A1	39
ACTB	UL49	sp|P60709|ACTB	sp|P10233|UL49	60	198	sp|P10233|UL49-sp|P60709|ACTB	29
EEF1A1	UL49	sp|P68104|EEF1A1	sp|P10233|UL49	255	8	sp|P10233|UL49-sp|P68104|EEF1A1	39
H2BC13	H4C1	sp|Q99880|H2BC13	sp|P62805|H4C1	109	45	sp|P62805|H4C1-sp|Q99880|H2BC13	17
H3C15	UL49	sp|Q71DI3|H3C15	sp|P10233|UL49	123	166	sp|P10233|UL49-sp|Q71DI3|H3C15	9
ACTB	UL47	sp|P60709|ACTB	sp|P10231|UL47	315	664	sp|P10231|UL47-sp|P60709|ACTB	8
H2BC13	H4C1	sp|Q99880|H2BC13	sp|P62805|H4C1	109	13	sp|P62805|H4C1-sp|Q99880|H2BC13	17
EEF1A1	UL49	sp|P68104|EEF1A1	sp|P10233|UL49	172	8	sp|P10233|UL49-sp|P68104|EEF1A1	39
EEF1A1	UL49	sp|P68104|EEF1A1	sp|P10233|UL49	392	198	sp|P10233|UL49-sp|P68104|EEF1A1	39
H2BC13	H4C1	sp|Q99880|H2BC13	sp|P62805|H4C1	47	13	sp|P62805|H4C1-sp|Q99880|H2BC13	17
H2BC13	H4C1	sp|Q99880|H2BC13	sp|P62805|H4C1	109	9	sp|P62805|H4C1-sp|Q99880|H2BC13	17
H3C15	H4C1	sp|Q71DI3|H3C15	sp|P62805|H4C1	15	9	sp|P62805|H4C1-sp|Q71DI3|H3C15	28
H2BC13	H4C1	sp|Q99880|H2BC13	sp|P62805|H4C1	47	78	sp|P62805|H4C1-sp|Q99880|H2BC13	17
H2BC13	H4C1	sp|Q99880|H2BC13	sp|P62805|H4C1	47	45	sp|P62805|H4C1-sp|Q99880|H2BC13	17
H2BC13	H4C1	sp|Q99880|H2BC13	sp|P62805|H4C1	109	78	sp|P62805|H4C1-sp|Q99880|H2BC13	17
H2BC13	UL49	sp|Q99880|H2BC13	sp|P10233|UL49	109	130	sp|P10233|UL49-sp|Q99880|H2BC13	9
H2BC13	H4C1	sp|Q99880|H2BC13	sp|P62805|H4C1	117	9	sp|P62805|H4C1-sp|Q99880|H2BC13	17
H2BC13	H4C1	sp|Q99880|H2BC13	sp|P62805|H4C1	47	9	sp|P62805|H4C1-sp|Q99880|H2BC13	17
H2BC13	H4C1	sp|Q99880|H2BC13	sp|P62805|H4C1	117	13	sp|P62805|H4C1-sp|Q99880|H2BC13	17
H2BC13	UL49	sp|Q99880|H2BC13	sp|P10233|UL49	109	165	sp|P10233|UL49-sp|Q99880|H2BC13	9
H3C15	H4C1	sp|Q71DI3|H3C15	sp|P62805|H4C1	80	13	sp|P62805|H4C1-sp|Q71DI3|H3C15	28
H3C15	UL49	sp|Q71DI3|H3C15	sp|P10233|UL49	80	165	sp|P10233|UL49-sp|Q71DI3|H3C15	9
H2BC13	gL	sp|Q99880|H2BC13	sp|P10185|gL	117	213	sp|P10185|gL-sp|Q99880|H2BC13	4
H2BC13	H4C1	sp|Q99880|H2BC13	sp|P62805|H4C1	121	9	sp|P62805|H4C1-sp|Q99880|H2BC13	17
H3C15	H4C1	sp|Q71DI3|H3C15	sp|P62805|H4C1	80	9	sp|P62805|H4C1-sp|Q71DI3|H3C15	28
ACTB	UL49	sp|P60709|ACTB	sp|P10233|UL49	113	249	sp|P10233|UL49-sp|P60709|ACTB	29
ACTB	UL49	sp|P60709|ACTB	sp|P10233|UL49	113	165	sp|P10233|UL49-sp|P60709|ACTB	29
VAMP3	UL49	sp|Q15836|VAMP3	sp|P10233|UL49	42	8	sp|P10233|UL49-sp|Q15836|VAMP3	9
ARF1	UL49	sp|P84077|ARF1	sp|P10233|UL49	140	8	sp|P10233|UL49-sp|P84077|ARF1	9
ARF1	UL49	sp|P84077|ARF1	sp|P10233|UL49	140	130	sp|P10233|UL49-sp|P84077|ARF1	9
H2BC13	gL	sp|Q99880|H2BC13	sp|P10185|gL	121	213	sp|P10185|gL-sp|Q99880|H2BC13	4
ARF1	gM	sp|P84077|ARF1	sp|P04288|gM	36	371	sp|P04288|gM-sp|P84077|ARF1	2
H2BC13	UL49	sp|Q99880|H2BC13	sp|P10233|UL49	109	198	sp|P10233|UL49-sp|Q99880|H2BC13	9
H2BC13	UL49	sp|Q99880|H2BC13	sp|P10233|UL49	116	8	sp|P10233|UL49-sp|Q99880|H2BC13	9
VAMP3	UL49	sp|Q15836|VAMP3	sp|P10233|UL49	35	8	sp|P10233|UL49-sp|Q15836|VAMP3	9
VAMP3	gE	sp|Q15836|VAMP3	sp|P04488|gE	66	459	sp|P04488|gE-sp|Q15836|VAMP3	4
H2BC13	UL49	sp|Q99880|H2BC13	sp|P10233|UL49	109	8	sp|P10233|UL49-sp|Q99880|H2BC13	9
H2BC13	gL	sp|Q99880|H2BC13	sp|P10185|gL	116	213	sp|P10185|gL-sp|Q99880|H2BC13	4
VAMP3	gB	sp|Q15836|VAMP3	sp|P10211|gB	62	862	sp|P10211|gB-sp|Q15836|VAMP3	5
H2BC13	gL	sp|Q99880|H2BC13	sp|P10185|gL	109	213	sp|P10185|gL-sp|Q99880|H2BC13	4
UL49	EEF1A1	sp|P10233|UL49	sp|P68104|EEF1A1	165	457	sp|P10233|UL49-sp|P68104|EEF1A1	39
UL49	ACTB	sp|P10233|UL49	sp|P60709|ACTB	129	324	sp|P10233|UL49-sp|P60709|ACTB	29
UL49	EEF1A1	sp|P10233|UL49	sp|P68104|EEF1A1	145	255	sp|P10233|UL49-sp|P68104|EEF1A1	39
UL49	ACTB	sp|P10233|UL49	sp|P60709|ACTB	130	60	sp|P10233|UL49-sp|P60709|ACTB	29
H4C1	H3C15	sp|P62805|H4C1	sp|Q71DI3|H3C15	32	15	sp|P62805|H4C1-sp|Q71DI3|H3C15	28
UL49	EEF1A1	sp|P10233|UL49	sp|P68104|EEF1A1	130	172	sp|P10233|UL49-sp|P68104|EEF1A1	39
H4C1	H3C15	sp|P62805|H4C1	sp|Q71DI3|H3C15	60	5	sp|P62805|H4C1-sp|Q71DI3|H3C15	28
H4C1	H3C15	sp|P62805|H4C1	sp|Q71DI3|H3C15	32	10	sp|P62805|H4C1-sp|Q71DI3|H3C15	28
UL49	EEF1A1	sp|P10233|UL49	sp|P68104|EEF1A1	130	41	sp|P10233|UL49-sp|P68104|EEF1A1	39
H4C1	H3C15	sp|P62805|H4C1	sp|Q71DI3|H3C15	78	15	sp|P62805|H4C1-sp|Q71DI3|H3C15	28
UL49	EEF1A1	sp|P10233|UL49	sp|P68104|EEF1A1	8	386	sp|P10233|UL49-sp|P68104|EEF1A1	39
UL49	ACTB	sp|P10233|UL49	sp|P60709|ACTB	165	328	sp|P10233|UL49-sp|P60709|ACTB	29
H4C1	H3C15	sp|P62805|H4C1	sp|Q71DI3|H3C15	92	57	sp|P62805|H4C1-sp|Q71DI3|H3C15	28
H4C1	H3C15	sp|P62805|H4C1	sp|Q71DI3|H3C15	78	57	sp|P62805|H4C1-sp|Q71DI3|H3C15	28
UL49	EEF1A1	sp|P10233|UL49	sp|P68104|EEF1A1	130	44	sp|P10233|UL49-sp|P68104|EEF1A1	39
H4C1	H3C15	sp|P62805|H4C1	sp|Q71DI3|H3C15	32	123	sp|P62805|H4C1-sp|Q71DI3|H3C15	28
UL49	EEF1A1	sp|P10233|UL49	sp|P68104|EEF1A1	249	457	sp|P10233|UL49-sp|P68104|EEF1A1	39
H4C1	H3C15	sp|P62805|H4C1	sp|Q71DI3|H3C15	32	5	sp|P62805|H4C1-sp|Q71DI3|H3C15	28
H4C1	H3C15	sp|P62805|H4C1	sp|Q71DI3|H3C15	32	19	sp|P62805|H4C1-sp|Q71DI3|H3C15	28
UL49	EEF1A1	sp|P10233|UL49	sp|P68104|EEF1A1	130	392	sp|P10233|UL49-sp|P68104|EEF1A1	39
H4C1	H3C15	sp|P62805|H4C1	sp|Q71DI3|H3C15	78	10	sp|P62805|H4C1-sp|Q71DI3|H3C15	28
H4C1	H3C15	sp|P62805|H4C1	sp|Q71DI3|H3C15	92	19	sp|P62805|H4C1-sp|Q71DI3|H3C15	28
UL49	ACTB	sp|P10233|UL49	sp|P60709|ACTB	144	113	sp|P10233|UL49-sp|P60709|ACTB	29
UL49	ACTB	sp|P10233|UL49	sp|P60709|ACTB	145	328	sp|P10233|UL49-sp|P60709|ACTB	29
UL49	EEF1A1	sp|P10233|UL49	sp|P68104|EEF1A1	130	386	sp|P10233|UL49-sp|P68104|EEF1A1	39
H4C1	H3C15	sp|P62805|H4C1	sp|Q71DI3|H3C15	78	19	sp|P62805|H4C1-sp|Q71DI3|H3C15	28
H4C1	H3C15	sp|P62805|H4C1	sp|Q71DI3|H3C15	32	57	sp|P62805|H4C1-sp|Q71DI3|H3C15	28
UL49	H3C15	sp|P10233|UL49	sp|Q71DI3|H3C15	130	57	sp|P10233|UL49-sp|Q71DI3|H3C15	9
UL49	EEF1A1	sp|P10233|UL49	sp|P68104|EEF1A1	249	41	sp|P10233|UL49-sp|P68104|EEF1A1	39
H4C1	H3C15	sp|P62805|H4C1	sp|Q71DI3|H3C15	78	5	sp|P62805|H4C1-sp|Q71DI3|H3C15	28
UL49	EEF1A1	sp|P10233|UL49	sp|P68104|EEF1A1	249	392	sp|P10233|UL49-sp|P68104|EEF1A1	39
UL49	EEF1A1	sp|P10233|UL49	sp|P68104|EEF1A1	130	215	sp|P10233|UL49-sp|P68104|EEF1A1	39
UL49	EEF1A1	sp|P10233|UL49	sp|P68104|EEF1A1	130	179	sp|P10233|UL49-sp|P68104|EEF1A1	39
UL49	EEF1A1	sp|P10233|UL49	sp|P68104|EEF1A1	130	457	sp|P10233|UL49-sp|P68104|EEF1A1	39
UL49	VAMP3	sp|P10233|UL49	sp|Q15836|VAMP3	145	35	sp|P10233|UL49-sp|Q15836|VAMP3	9
UL49	EEF1A1	sp|P10233|UL49	sp|P68104|EEF1A1	130	453	sp|P10233|UL49-sp|P68104|EEF1A1	39
H4C1	H3C15	sp|P62805|H4C1	sp|Q71DI3|H3C15	13	65	sp|P62805|H4C1-sp|Q71DI3|H3C15	28
UL49	VAMP3	sp|P10233|UL49	sp|Q15836|VAMP3	130	35	sp|P10233|UL49-sp|Q15836|VAMP3	9
UL49	EEF1A1	sp|P10233|UL49	sp|P68104|EEF1A1	249	453	sp|P10233|UL49-sp|P68104|EEF1A1	39
UL49	EEF1A1	sp|P10233|UL49	sp|P68104|EEF1A1	165	450	sp|P10233|UL49-sp|P68104|EEF1A1	39
UL49	VAMP3	sp|P10233|UL49	sp|Q15836|VAMP3	165	35	sp|P10233|UL49-sp|Q15836|VAMP3	9
UL49	EEF1A1	sp|P10233|UL49	sp|P68104|EEF1A1	8	454	sp|P10233|UL49-sp|P68104|EEF1A1	39
H4C1	H3C15	sp|P62805|H4C1	sp|Q71DI3|H3C15	81	80	sp|P62805|H4C1-sp|Q71DI3|H3C15	28
UL49	H3C15	sp|P10233|UL49	sp|Q71DI3|H3C15	249	57	sp|P10233|UL49-sp|Q71DI3|H3C15	9
UL49	VAMP3	sp|P10233|UL49	sp|Q15836|VAMP3	130	42	sp|P10233|UL49-sp|Q15836|VAMP3	9
UL49	EEF1A1	sp|P10233|UL49	sp|P68104|EEF1A1	165	454	sp|P10233|UL49-sp|P68104|EEF1A1	39
H4C1	H2BC13	sp|P62805|H4C1	sp|Q99880|H2BC13	81	117	sp|P62805|H4C1-sp|Q99880|H2BC13	17
gB	VAMP3	sp|P10211|gB	sp|Q15836|VAMP3	866	35	sp|P10211|gB-sp|Q15836|VAMP3	5
UL49	VAMP3	sp|P10233|UL49	sp|Q15836|VAMP3	249	35	sp|P10233|UL49-sp|Q15836|VAMP3	9
UL49	H2BC13	sp|P10233|UL49	sp|Q99880|H2BC13	145	109	sp|P10233|UL49-sp|Q99880|H2BC13	9
H4C1	H3C15	sp|P62805|H4C1	sp|Q71DI3|H3C15	80	80	sp|P62805|H4C1-sp|Q71DI3|H3C15	28
UL49	H2BC13	sp|P10233|UL49	sp|Q99880|H2BC13	130	121	sp|P10233|UL49-sp|Q99880|H2BC13	9
H4C1	H3C15	sp|P62805|H4C1	sp|Q71DI3|H3C15	32	80	sp|P62805|H4C1-sp|Q71DI3|H3C15	28
gI	VAMP3	sp|P06487|gI	sp|Q15836|VAMP3	336	35	sp|P06487|gI-sp|Q15836|VAMP3	3
H4C1	H3C15	sp|P62805|H4C1	sp|Q71DI3|H3C15	78	80	sp|P62805|H4C1-sp|Q71DI3|H3C15	28
H4C1	H2BC13	sp|P62805|H4C1	sp|Q99880|H2BC13	78	121	sp|P62805|H4C1-sp|Q99880|H2BC13	17
UL49	H3C15	sp|P10233|UL49	sp|Q71DI3|H3C15	130	5	sp|P10233|UL49-sp|Q71DI3|H3C15	9
gE	VAMP3	sp|P04488|gE	sp|Q15836|VAMP3	459	42	sp|P04488|gE-sp|Q15836|VAMP3	4
gE	VAMP3	sp|P04488|gE	sp|Q15836|VAMP3	459	35	sp|P04488|gE-sp|Q15836|VAMP3	4
H4C1	H3C15	sp|P62805|H4C1	sp|Q71DI3|H3C15	92	80	sp|P62805|H4C1-sp|Q71DI3|H3C15	28
H4C1	H2BC13	sp|P62805|H4C1	sp|Q99880|H2BC13	81	120	sp|P62805|H4C1-sp|Q99880|H2BC13	17
ANXA2	ANXA2	sp|P07355|ANXA2	sp|P07355|ANXA2	157	176	sp|P07355|ANXA2-sp|P07355|ANXA2	13
ANXA2	ANXA2	sp|P07355|ANXA2	sp|P07355|ANXA2	19	302	sp|P07355|ANXA2-sp|P07355|ANXA2	13
ANXA2	ANXA2	sp|P07355|ANXA2	sp|P07355|ANXA2	47	81	sp|P07355|ANXA2-sp|P07355|ANXA2	13
ANXA2	ANXA2	sp|P07355|ANXA2	sp|P07355|ANXA2	119	152	sp|P07355|ANXA2-sp|P07355|ANXA2	13
ANXA2	ANXA2	sp|P07355|ANXA2	sp|P07355|ANXA2	157	148	sp|P07355|ANXA2-sp|P07355|ANXA2	13
ANXA2	ANXA2	sp|P07355|ANXA2	sp|P07355|ANXA2	115	152	sp|P07355|ANXA2-sp|P07355|ANXA2	13
ANXA2	ANXA2	sp|P07355|ANXA2	sp|P07355|ANXA2	176	148	sp|P07355|ANXA2-sp|P07355|ANXA2	13
RBMX	RBMX	sp|P38159|RBMX	sp|P38159|RBMX	47	77	sp|P38159|RBMX-sp|P38159|RBMX	8
HSPA8	HSPA8	sp|P11142|HSPA8	sp|P11142|HSPA8	108	524	sp|P11142|HSPA8-sp|P11142|HSPA8	28
YWHAZ	YWHAZ	sp|P63104|YWHAZ	sp|P63104|YWHAZ	51	120	sp|P63104|YWHAZ-sp|P63104|YWHAZ	7
HNRNPA1	HNRNPA1	sp|P09651|HNRNPA1	sp|P09651|HNRNPA1	113	52	sp|P09651|HNRNPA1-sp|P09651|HNRNPA1	3
RBMX	RBMX	sp|P38159|RBMX	sp|P38159|RBMX	217	150	sp|P38159|RBMX-sp|P38159|RBMX	8
HSPA8	HSPA8	sp|P11142|HSPA8	sp|P11142|HSPA8	108	497	sp|P11142|HSPA8-sp|P11142|HSPA8	28
EEF1A1	EEF1A1	sp|P68104|EEF1A1	sp|P68104|EEF1A1	146	41	sp|P68104|EEF1A1-sp|P68104|EEF1A1	33
EEF1A1	EEF1A1	sp|P68104|EEF1A1	sp|P68104|EEF1A1	146	165	sp|P68104|EEF1A1-sp|P68104|EEF1A1	33
EEF1A1	EEF1A1	sp|P68104|EEF1A1	sp|P68104|EEF1A1	255	450	sp|P68104|EEF1A1-sp|P68104|EEF1A1	33
EEF1A1	EEF1A1	sp|P68104|EEF1A1	sp|P68104|EEF1A1	439	392	sp|P68104|EEF1A1-sp|P68104|EEF1A1	33
EEF1A1	EEF1A1	sp|P68104|EEF1A1	sp|P68104|EEF1A1	255	44	sp|P68104|EEF1A1-sp|P68104|EEF1A1	33
EEF1A1	EEF1A1	sp|P68104|EEF1A1	sp|P68104|EEF1A1	255	163	sp|P68104|EEF1A1-sp|P68104|EEF1A1	33
EEF1A1	EEF1A1	sp|P68104|EEF1A1	sp|P68104|EEF1A1	439	453	sp|P68104|EEF1A1-sp|P68104|EEF1A1	33
EEF1A1	EEF1A1	sp|P68104|EEF1A1	sp|P68104|EEF1A1	439	450	sp|P68104|EEF1A1-sp|P68104|EEF1A1	33
EEF1A1	EEF1A1	sp|P68104|EEF1A1	sp|P68104|EEF1A1	172	165	sp|P68104|EEF1A1-sp|P68104|EEF1A1	33
EEF1A1	EEF1A1	sp|P68104|EEF1A1	sp|P68104|EEF1A1	255	179	sp|P68104|EEF1A1-sp|P68104|EEF1A1	33
EEF1A1	EEF1A1	sp|P68104|EEF1A1	sp|P68104|EEF1A1	255	41	sp|P68104|EEF1A1-sp|P68104|EEF1A1	33
EEF1A1	EEF1A1	sp|P68104|EEF1A1	sp|P68104|EEF1A1	439	444	sp|P68104|EEF1A1-sp|P68104|EEF1A1	33
EEF1A1	EEF1A1	sp|P68104|EEF1A1	sp|P68104|EEF1A1	255	444	sp|P68104|EEF1A1-sp|P68104|EEF1A1	33
EEF1A1	EEF1A1	sp|P68104|EEF1A1	sp|P68104|EEF1A1	172	41	sp|P68104|EEF1A1-sp|P68104|EEF1A1	33
H3C15	H2BC13	sp|Q71DI3|H3C15	sp|Q99880|H2BC13	123	117	sp|Q71DI3|H3C15-sp|Q99880|H2BC13	27
EEF1A1	EEF1A1	sp|P68104|EEF1A1	sp|P68104|EEF1A1	44	22	sp|P68104|EEF1A1-sp|P68104|EEF1A1	33
EEF1A1	EEF1A1	sp|P68104|EEF1A1	sp|P68104|EEF1A1	392	450	sp|P68104|EEF1A1-sp|P68104|EEF1A1	33
EEF1A1	EEF1A1	sp|P68104|EEF1A1	sp|P68104|EEF1A1	165	41	sp|P68104|EEF1A1-sp|P68104|EEF1A1	33
EEF1A1	EEF1A1	sp|P68104|EEF1A1	sp|P68104|EEF1A1	392	386	sp|P68104|EEF1A1-sp|P68104|EEF1A1	33
EEF1A1	EEF1A1	sp|P68104|EEF1A1	sp|P68104|EEF1A1	386	453	sp|P68104|EEF1A1-sp|P68104|EEF1A1	33
EEF1A1	EEF1A1	sp|P68104|EEF1A1	sp|P68104|EEF1A1	255	215	sp|P68104|EEF1A1-sp|P68104|EEF1A1	33
EEF1A1	EEF1A1	sp|P68104|EEF1A1	sp|P68104|EEF1A1	146	179	sp|P68104|EEF1A1-sp|P68104|EEF1A1	33
EEF1A1	EEF1A1	sp|P68104|EEF1A1	sp|P68104|EEF1A1	44	179	sp|P68104|EEF1A1-sp|P68104|EEF1A1	33
H2BC13	H3C15	sp|Q99880|H2BC13	sp|Q71DI3|H3C15	109	15	sp|Q71DI3|H3C15-sp|Q99880|H2BC13	27
ACTB	ACTB	sp|P60709|ACTB	sp|P60709|ACTB	50	315	sp|P60709|ACTB-sp|P60709|ACTB	42
EEF1A1	ACTB	sp|P68104|EEF1A1	sp|P60709|ACTB	255	315	sp|P60709|ACTB-sp|P68104|EEF1A1	22
H2BC13	H3C15	sp|Q99880|H2BC13	sp|Q71DI3|H3C15	47	57	sp|Q71DI3|H3C15-sp|Q99880|H2BC13	27
ACTB	EEF1A1	sp|P60709|ACTB	sp|P68104|EEF1A1	315	172	sp|P60709|ACTB-sp|P68104|EEF1A1	22
EEF1A1	EEF1A1	sp|P68104|EEF1A1	sp|P68104|EEF1A1	386	41	sp|P68104|EEF1A1-sp|P68104|EEF1A1	33
EEF1A1	EEF1A1	sp|P68104|EEF1A1	sp|P68104|EEF1A1	172	179	sp|P68104|EEF1A1-sp|P68104|EEF1A1	33
ACTB	ACTB	sp|P60709|ACTB	sp|P60709|ACTB	50	61	sp|P60709|ACTB-sp|P60709|ACTB	42
ACTB	ACTB	sp|P60709|ACTB	sp|P60709|ACTB	50	324	sp|P60709|ACTB-sp|P60709|ACTB	42
ACTB	EEF1A1	sp|P60709|ACTB	sp|P68104|EEF1A1	315	44	sp|P60709|ACTB-sp|P68104|EEF1A1	22
ACTB	ACTB	sp|P60709|ACTB	sp|P60709|ACTB	291	60	sp|P60709|ACTB-sp|P60709|ACTB	42
EEF1A1	EEF1A1	sp|P68104|EEF1A1	sp|P68104|EEF1A1	41	215	sp|P68104|EEF1A1-sp|P68104|EEF1A1	33
EEF1A1	EEF1A1	sp|P68104|EEF1A1	sp|P68104|EEF1A1	444	41	sp|P68104|EEF1A1-sp|P68104|EEF1A1	33
ACTB	EEF1A1	sp|P60709|ACTB	sp|P68104|EEF1A1	315	163	sp|P60709|ACTB-sp|P68104|EEF1A1	22
ACTB	EEF1A1	sp|P60709|ACTB	sp|P68104|EEF1A1	50	450	sp|P60709|ACTB-sp|P68104|EEF1A1	22
H2BC13	H3C15	sp|Q99880|H2BC13	sp|Q71DI3|H3C15	47	5	sp|Q71DI3|H3C15-sp|Q99880|H2BC13	27
H2BC13	H3C15	sp|Q99880|H2BC13	sp|Q71DI3|H3C15	109	57	sp|Q71DI3|H3C15-sp|Q99880|H2BC13	27
ACTB	ACTB	sp|P60709|ACTB	sp|P60709|ACTB	213	328	sp|P60709|ACTB-sp|P60709|ACTB	42
ACTB	ACTB	sp|P60709|ACTB	sp|P60709|ACTB	291	315	sp|P60709|ACTB-sp|P60709|ACTB	42
ACTB	ACTB	sp|P60709|ACTB	sp|P60709|ACTB	315	213	sp|P60709|ACTB-sp|P60709|ACTB	42
H2BC13	H3C15	sp|Q99880|H2BC13	sp|Q71DI3|H3C15	57	5	sp|Q71DI3|H3C15-sp|Q99880|H2BC13	27
ACTB	EEF1A1	sp|P60709|ACTB	sp|P68104|EEF1A1	61	41	sp|P60709|ACTB-sp|P68104|EEF1A1	22
ACTB	ACTB	sp|P60709|ACTB	sp|P60709|ACTB	113	61	sp|P60709|ACTB-sp|P60709|ACTB	42
ACTB	ACTB	sp|P60709|ACTB	sp|P60709|ACTB	324	60	sp|P60709|ACTB-sp|P60709|ACTB	42
H2BC13	H3C15	sp|Q99880|H2BC13	sp|Q71DI3|H3C15	117	15	sp|Q71DI3|H3C15-sp|Q99880|H2BC13	27
ACTB	ACTB	sp|P60709|ACTB	sp|P60709|ACTB	315	60	sp|P60709|ACTB-sp|P60709|ACTB	42
H2BC13	H3C15	sp|Q99880|H2BC13	sp|Q71DI3|H3C15	109	10	sp|Q71DI3|H3C15-sp|Q99880|H2BC13	27
H2BC13	H3C15	sp|Q99880|H2BC13	sp|Q71DI3|H3C15	109	5	sp|Q71DI3|H3C15-sp|Q99880|H2BC13	27
ACTB	ACTB	sp|P60709|ACTB	sp|P60709|ACTB	315	326	sp|P60709|ACTB-sp|P60709|ACTB	42
H2BC13	H3C15	sp|Q99880|H2BC13	sp|Q71DI3|H3C15	109	58	sp|Q71DI3|H3C15-sp|Q99880|H2BC13	27
H2BC13	H3C15	sp|Q99880|H2BC13	sp|Q71DI3|H3C15	109	19	sp|Q71DI3|H3C15-sp|Q99880|H2BC13	27
H2BC13	H3C15	sp|Q99880|H2BC13	sp|Q71DI3|H3C15	47	10	sp|Q71DI3|H3C15-sp|Q99880|H2BC13	27
ACTB	ACTB	sp|P60709|ACTB	sp|P60709|ACTB	50	328	sp|P60709|ACTB-sp|P60709|ACTB	42
EEF1A1	ACTB	sp|P68104|EEF1A1	sp|P60709|ACTB	172	60	sp|P60709|ACTB-sp|P68104|EEF1A1	22
ACTB	ACTB	sp|P60709|ACTB	sp|P60709|ACTB	60	328	sp|P60709|ACTB-sp|P60709|ACTB	42
ACTB	EEF1A1	sp|P60709|ACTB	sp|P68104|EEF1A1	50	179	sp|P60709|ACTB-sp|P68104|EEF1A1	22
H2BC13	H3C15	sp|Q99880|H2BC13	sp|Q71DI3|H3C15	47	19	sp|Q71DI3|H3C15-sp|Q99880|H2BC13	27
H2BC13	H3C15	sp|Q99880|H2BC13	sp|Q71DI3|H3C15	58	65	sp|Q71DI3|H3C15-sp|Q99880|H2BC13	27
ACTB	ACTB	sp|P60709|ACTB	sp|P60709|ACTB	113	52	sp|P60709|ACTB-sp|P60709|ACTB	42
H2BC13	H3C15	sp|Q99880|H2BC13	sp|Q71DI3|H3C15	109	65	sp|Q71DI3|H3C15-sp|Q99880|H2BC13	27
ACTB	ACTB	sp|P60709|ACTB	sp|P60709|ACTB	315	191	sp|P60709|ACTB-sp|P60709|ACTB	42
H3C15	H3C15	sp|Q71DI3|H3C15	sp|Q71DI3|H3C15	123	15	sp|Q71DI3|H3C15-sp|Q71DI3|H3C15	22
ACTB	EEF1A1	sp|P60709|ACTB	sp|P68104|EEF1A1	315	215	sp|P60709|ACTB-sp|P68104|EEF1A1	22
H2BC13	H3C15	sp|Q99880|H2BC13	sp|Q71DI3|H3C15	117	5	sp|Q71DI3|H3C15-sp|Q99880|H2BC13	27
H2BC13	H3C15	sp|Q99880|H2BC13	sp|Q71DI3|H3C15	117	19	sp|Q71DI3|H3C15-sp|Q99880|H2BC13	27
ACTB	ACTB	sp|P60709|ACTB	sp|P60709|ACTB	315	328	sp|P60709|ACTB-sp|P60709|ACTB	42
ACTB	EEF1A1	sp|P60709|ACTB	sp|P68104|EEF1A1	50	41	sp|P60709|ACTB-sp|P68104|EEF1A1	22
ACTB	ACTB	sp|P60709|ACTB	sp|P60709|ACTB	113	318	sp|P60709|ACTB-sp|P60709|ACTB	42
ACTB	ACTB	sp|P60709|ACTB	sp|P60709|ACTB	50	113	sp|P60709|ACTB-sp|P60709|ACTB	42
ACTB	EEF1A1	sp|P60709|ACTB	sp|P68104|EEF1A1	324	41	sp|P60709|ACTB-sp|P68104|EEF1A1	22
ACTB	ACTB	sp|P60709|ACTB	sp|P60709|ACTB	113	315	sp|P60709|ACTB-sp|P60709|ACTB	42
ACTB	ACTB	sp|P60709|ACTB	sp|P60709|ACTB	291	323	sp|P60709|ACTB-sp|P60709|ACTB	42
EEF1A1	ACTB	sp|P68104|EEF1A1	sp|P60709|ACTB	255	328	sp|P60709|ACTB-sp|P68104|EEF1A1	22
ACTB	ACTB	sp|P60709|ACTB	sp|P60709|ACTB	328	328	sp|P60709|ACTB-sp|P60709|ACTB	42
ACTB	ACTB	sp|P60709|ACTB	sp|P60709|ACTB	326	328	sp|P60709|ACTB-sp|P60709|ACTB	42
ACTB	EEF1A1	sp|P60709|ACTB	sp|P68104|EEF1A1	328	41	sp|P60709|ACTB-sp|P68104|EEF1A1	22
ACTB	EEF1A1	sp|P60709|ACTB	sp|P68104|EEF1A1	315	41	sp|P60709|ACTB-sp|P68104|EEF1A1	22
ACTB	ACTB	sp|P60709|ACTB	sp|P60709|ACTB	113	324	sp|P60709|ACTB-sp|P60709|ACTB	42
H2BC13	H3C15	sp|Q99880|H2BC13	sp|Q71DI3|H3C15	47	65	sp|Q71DI3|H3C15-sp|Q99880|H2BC13	27
EEF1A1	ACTB	sp|P68104|EEF1A1	sp|P60709|ACTB	392	328	sp|P60709|ACTB-sp|P68104|EEF1A1	22
ACTB	ACTB	sp|P60709|ACTB	sp|P60709|ACTB	315	315	sp|P60709|ACTB-sp|P60709|ACTB	42
VAMP3	VAMP3	sp|Q15836|VAMP3	sp|Q15836|VAMP3	66	35	sp|Q15836|VAMP3-sp|Q15836|VAMP3	3
H3C15	H3C15	sp|Q71DI3|H3C15	sp|Q71DI3|H3C15	123	19	sp|Q71DI3|H3C15-sp|Q71DI3|H3C15	22
VAMP3	VAMP3	sp|Q15836|VAMP3	sp|Q15836|VAMP3	66	42	sp|Q15836|VAMP3-sp|Q15836|VAMP3	3
ACTB	EEF1A1	sp|P60709|ACTB	sp|P68104|EEF1A1	315	179	sp|P60709|ACTB-sp|P68104|EEF1A1	22
H3C15	H3C15	sp|Q71DI3|H3C15	sp|Q71DI3|H3C15	123	10	sp|Q71DI3|H3C15-sp|Q71DI3|H3C15	22
H3C15	H3C15	sp|Q71DI3|H3C15	sp|Q71DI3|H3C15	57	15	sp|Q71DI3|H3C15-sp|Q71DI3|H3C15	22
H3C15	H3C15	sp|Q71DI3|H3C15	sp|Q71DI3|H3C15	123	57	sp|Q71DI3|H3C15-sp|Q71DI3|H3C15	22
ACTB	ACTB	sp|P60709|ACTB	sp|P60709|ACTB	113	328	sp|P60709|ACTB-sp|P60709|ACTB	42
EEF1A1	ACTB	sp|P68104|EEF1A1	sp|P60709|ACTB	44	328	sp|P60709|ACTB-sp|P68104|EEF1A1	22
H2BC13	H2BC13	sp|Q99880|H2BC13	sp|Q99880|H2BC13	47	117	sp|Q99880|H2BC13-sp|Q99880|H2BC13	13
H3C15	H3C15	sp|Q71DI3|H3C15	sp|Q71DI3|H3C15	123	5	sp|Q71DI3|H3C15-sp|Q71DI3|H3C15	22
ACTB	ACTB	sp|P60709|ACTB	sp|P60709|ACTB	326	326	sp|P60709|ACTB-sp|P60709|ACTB	42
ACTB	ACTB	sp|P60709|ACTB	sp|P60709|ACTB	291	328	sp|P60709|ACTB-sp|P60709|ACTB	42
ACTB	EEF1A1	sp|P60709|ACTB	sp|P68104|EEF1A1	328	179	sp|P60709|ACTB-sp|P68104|EEF1A1	22
H3C15	H3C15	sp|Q71DI3|H3C15	sp|Q71DI3|H3C15	57	19	sp|Q71DI3|H3C15-sp|Q71DI3|H3C15	22
ACTB	ACTB	sp|P60709|ACTB	sp|P60709|ACTB	113	106	sp|P60709|ACTB-sp|P60709|ACTB	42
H3C15	H3C15	sp|Q71DI3|H3C15	sp|Q71DI3|H3C15	57	10	sp|Q71DI3|H3C15-sp|Q71DI3|H3C15	22
ACTB	ACTB	sp|P60709|ACTB	sp|P60709|ACTB	106	315	sp|P60709|ACTB-sp|P60709|ACTB	42
H3C15	H3C15	sp|Q71DI3|H3C15	sp|Q71DI3|H3C15	57	5	sp|Q71DI3|H3C15-sp|Q71DI3|H3C15	22
H3C15	H3C15	sp|Q71DI3|H3C15	sp|Q71DI3|H3C15	57	65	sp|Q71DI3|H3C15-sp|Q71DI3|H3C15	22
EEF1A1	EEF1A1	sp|P68104|EEF1A1	sp|P68104|EEF1A1	41	41	sp|P68104|EEF1A1-sp|P68104|EEF1A1	33
H2BC13	H2BC13	sp|Q99880|H2BC13	sp|Q99880|H2BC13	47	121	sp|Q99880|H2BC13-sp|Q99880|H2BC13	13
H2BC13	H2BC13	sp|Q99880|H2BC13	sp|Q99880|H2BC13	117	121	sp|Q99880|H2BC13-sp|Q99880|H2BC13	13
ACTB	ACTB	sp|P60709|ACTB	sp|P60709|ACTB	106	324	sp|P60709|ACTB-sp|P60709|ACTB	42
ACTB	ACTB	sp|P60709|ACTB	sp|P60709|ACTB	106	328	sp|P60709|ACTB-sp|P60709|ACTB	42
H2BC13	H2BC13	sp|Q99880|H2BC13	sp|Q99880|H2BC13	109	121	sp|Q99880|H2BC13-sp|Q99880|H2BC13	13
VAMP3	VAMP3	sp|Q15836|VAMP3	sp|Q15836|VAMP3	42	35	sp|Q15836|VAMP3-sp|Q15836|VAMP3	3
H2BC13	H2BC13	sp|Q99880|H2BC13	sp|Q99880|H2BC13	109	116	sp|Q99880|H2BC13-sp|Q99880|H2BC13	13
ACTB	ACTB	sp|P60709|ACTB	sp|P60709|ACTB	297	113	sp|P60709|ACTB-sp|P60709|ACTB	42
ACTB	ACTB	sp|P60709|ACTB	sp|P60709|ACTB	50	50	sp|P60709|ACTB-sp|P60709|ACTB	42
H3C15	H3C15	sp|Q71DI3|H3C15	sp|Q71DI3|H3C15	15	65	sp|Q71DI3|H3C15-sp|Q71DI3|H3C15	22
H2BC13	H3C15	sp|Q99880|H2BC13	sp|Q71DI3|H3C15	47	80	sp|Q71DI3|H3C15-sp|Q99880|H2BC13	27
ACTB	ACTB	sp|P60709|ACTB	sp|P60709|ACTB	113	198	sp|P60709|ACTB-sp|P60709|ACTB	42
H3C15	H3C15	sp|Q71DI3|H3C15	sp|Q71DI3|H3C15	15	19	sp|Q71DI3|H3C15-sp|Q71DI3|H3C15	22
ACTB	EEF1A1	sp|P60709|ACTB	sp|P68104|EEF1A1	113	165	sp|P60709|ACTB-sp|P68104|EEF1A1	22
ACTB	EEF1A1	sp|P60709|ACTB	sp|P68104|EEF1A1	113	44	sp|P60709|ACTB-sp|P68104|EEF1A1	22
H3C15	H2BC13	sp|Q71DI3|H3C15	sp|Q99880|H2BC13	57	121	sp|Q71DI3|H3C15-sp|Q99880|H2BC13	27
H2BC13	H2BC13	sp|Q99880|H2BC13	sp|Q99880|H2BC13	109	47	sp|Q99880|H2BC13-sp|Q99880|H2BC13	13
ACTB	EEF1A1	sp|P60709|ACTB	sp|P68104|EEF1A1	113	179	sp|P60709|ACTB-sp|P68104|EEF1A1	22
ACTB	ACTB	sp|P60709|ACTB	sp|P60709|ACTB	50	106	sp|P60709|ACTB-sp|P60709|ACTB	42
H3C15	H2BC13	sp|Q71DI3|H3C15	sp|Q99880|H2BC13	80	121	sp|Q71DI3|H3C15-sp|Q99880|H2BC13	27
H3C15	H3C15	sp|Q71DI3|H3C15	sp|Q71DI3|H3C15	80	57	sp|Q71DI3|H3C15-sp|Q71DI3|H3C15	22
ACTB	ACTB	sp|P60709|ACTB	sp|P60709|ACTB	61	61	sp|P60709|ACTB-sp|P60709|ACTB	42
H2BC13	H2BC13	sp|Q99880|H2BC13	sp|Q99880|H2BC13	47	47	sp|Q99880|H2BC13-sp|Q99880|H2BC13	13
H2BC13	H3C15	sp|Q99880|H2BC13	sp|Q71DI3|H3C15	109	80	sp|Q71DI3|H3C15-sp|Q99880|H2BC13	27
H2BC13	H3C15	sp|Q99880|H2BC13	sp|Q71DI3|H3C15	117	80	sp|Q71DI3|H3C15-sp|Q99880|H2BC13	27
H3C15	H3C15	sp|Q71DI3|H3C15	sp|Q71DI3|H3C15	57	57	sp|Q71DI3|H3C15-sp|Q71DI3|H3C15	22
ACTB	ACTB	sp|P60709|ACTB	sp|P60709|ACTB	113	113	sp|P60709|ACTB-sp|P60709|ACTB	42
H2BC13	H2BC13	sp|Q99880|H2BC13	sp|Q99880|H2BC13	109	109	sp|Q99880|H2BC13-sp|Q99880|H2BC13	13
ACTB	EEF1A1	sp|P60709|ACTB	sp|P68104|EEF1A1	113	254	sp|P60709|ACTB-sp|P68104|EEF1A1	22
H3C15	H3C15	sp|Q71DI3|H3C15	sp|Q71DI3|H3C15	80	19	sp|Q71DI3|H3C15-sp|Q71DI3|H3C15	22
H3C15	H2BC13	sp|Q71DI3|H3C15	sp|Q99880|H2BC13	123	121	sp|Q71DI3|H3C15-sp|Q99880|H2BC13	27
H3C15	H3C15	sp|Q71DI3|H3C15	sp|Q71DI3|H3C15	19	19	sp|Q71DI3|H3C15-sp|Q71DI3|H3C15	22
H2BC13	H3C15	sp|Q99880|H2BC13	sp|Q71DI3|H3C15	121	19	sp|Q71DI3|H3C15-sp|Q99880|H2BC13	27
H2BC13	H2BC13	sp|Q99880|H2BC13	sp|Q99880|H2BC13	121	121	sp|Q99880|H2BC13-sp|Q99880|H2BC13	13
H3C15	H3C15	sp|Q71DI3|H3C15	sp|Q71DI3|H3C15	80	10	sp|Q71DI3|H3C15-sp|Q71DI3|H3C15	22
H3C15	H3C15	sp|Q71DI3|H3C15	sp|Q71DI3|H3C15	80	65	sp|Q71DI3|H3C15-sp|Q71DI3|H3C15	22
H3C15	H3C15	sp|Q71DI3|H3C15	sp|Q71DI3|H3C15	123	80	sp|Q71DI3|H3C15-sp|Q71DI3|H3C15	22
H3C15	H3C15	sp|Q71DI3|H3C15	sp|Q71DI3|H3C15	80	5	sp|Q71DI3|H3C15-sp|Q71DI3|H3C15	22
gB	gB	sp|P10211|gB	sp|P10211|gB	235	200	sp|P10211|gB-sp|P10211|gB	95
gB	gB	sp|P10211|gB	sp|P10211|gB	544	415	sp|P10211|gB-sp|P10211|gB	95
gB	gB	sp|P10211|gB	sp|P10211|gB	818	895	sp|P10211|gB-sp|P10211|gB	95
gB	gB	sp|P10211|gB	sp|P10211|gB	839	818	sp|P10211|gB-sp|P10211|gB	95
gB	gB	sp|P10211|gB	sp|P10211|gB	895	875	sp|P10211|gB-sp|P10211|gB	95
gB	gB	sp|P10211|gB	sp|P10211|gB	818	815	sp|P10211|gB-sp|P10211|gB	95
UL36	UL36	sp|P10220|UL36	sp|P10220|UL36	834	2217	sp|P10220|UL36-sp|P10220|UL36	59
gB	gB	sp|P10211|gB	sp|P10211|gB	895	807	sp|P10211|gB-sp|P10211|gB	95
gB	gB	sp|P10211|gB	sp|P10211|gB	200	496	sp|P10211|gB-sp|P10211|gB	95
gB	gB	sp|P10211|gB	sp|P10211|gB	875	815	sp|P10211|gB-sp|P10211|gB	95
gB	gB	sp|P10211|gB	sp|P10211|gB	695	158	sp|P10211|gB-sp|P10211|gB	95
UL36	UL36	sp|P10220|UL36	sp|P10220|UL36	1012	2217	sp|P10220|UL36-sp|P10220|UL36	59
gB	gB	sp|P10211|gB	sp|P10211|gB	839	814	sp|P10211|gB-sp|P10211|gB	95
gB	gB	sp|P10211|gB	sp|P10211|gB	235	250	sp|P10211|gB-sp|P10211|gB	95
gB	gB	sp|P10211|gB	sp|P10211|gB	250	204	sp|P10211|gB-sp|P10211|gB	95
gB	gB	sp|P10211|gB	sp|P10211|gB	496	320	sp|P10211|gB-sp|P10211|gB	95
gB	gB	sp|P10211|gB	sp|P10211|gB	875	813	sp|P10211|gB-sp|P10211|gB	95
UL36	UL36	sp|P10220|UL36	sp|P10220|UL36	1676	2217	sp|P10220|UL36-sp|P10220|UL36	59
gB	gB	sp|P10211|gB	sp|P10211|gB	695	320	sp|P10211|gB-sp|P10211|gB	95
gB	gB	sp|P10211|gB	sp|P10211|gB	815	815	sp|P10211|gB-sp|P10211|gB	95
gB	gB	sp|P10211|gB	sp|P10211|gB	544	333	sp|P10211|gB-sp|P10211|gB	95
UL36	UL36	sp|P10220|UL36	sp|P10220|UL36	1324	1819	sp|P10220|UL36-sp|P10220|UL36	59
UL36	UL36	sp|P10220|UL36	sp|P10220|UL36	2243	342	sp|P10220|UL36-sp|P10220|UL36	59
UL36	UL36	sp|P10220|UL36	sp|P10220|UL36	1666	2217	sp|P10220|UL36-sp|P10220|UL36	59
UL36	UL36	sp|P10220|UL36	sp|P10220|UL36	1819	1619	sp|P10220|UL36-sp|P10220|UL36	59
CTTN	CTTN	sp|Q14247|CTTN	sp|Q14247|CTTN	97	110	sp|Q14247|CTTN-sp|Q14247|CTTN	34
UL36	UL36	sp|P10220|UL36	sp|P10220|UL36	2243	1819	sp|P10220|UL36-sp|P10220|UL36	59
UL49	UL49	sp|P10233|UL49	sp|P10233|UL49	144	130	sp|P10233|UL49-sp|P10233|UL49	58
UL36	UL36	sp|P10220|UL36	sp|P10220|UL36	834	1782	sp|P10220|UL36-sp|P10220|UL36	59
UL36	UL36	sp|P10220|UL36	sp|P10220|UL36	1619	1782	sp|P10220|UL36-sp|P10220|UL36	59
CTTN	CTTN	sp|Q14247|CTTN	sp|Q14247|CTTN	87	97	sp|Q14247|CTTN-sp|Q14247|CTTN	34
CTTN	CTTN	sp|Q14247|CTTN	sp|Q14247|CTTN	152	171	sp|Q14247|CTTN-sp|Q14247|CTTN	34
CTTN	CTTN	sp|Q14247|CTTN	sp|Q14247|CTTN	161	171	sp|Q14247|CTTN-sp|Q14247|CTTN	34
UL36	UL36	sp|P10220|UL36	sp|P10220|UL36	2217	1619	sp|P10220|UL36-sp|P10220|UL36	59
UL36	UL36	sp|P10220|UL36	sp|P10220|UL36	1676	342	sp|P10220|UL36-sp|P10220|UL36	59
UL36	UL36	sp|P10220|UL36	sp|P10220|UL36	1819	740	sp|P10220|UL36-sp|P10220|UL36	59
UL36	UL36	sp|P10220|UL36	sp|P10220|UL36	1676	929	sp|P10220|UL36-sp|P10220|UL36	59
UL36	UL36	sp|P10220|UL36	sp|P10220|UL36	1666	1782	sp|P10220|UL36-sp|P10220|UL36	59
UL36	UL36	sp|P10220|UL36	sp|P10220|UL36	834	834	sp|P10220|UL36-sp|P10220|UL36	59
IGF2R	IGF2R	sp|P11717|IGF2R	sp|P11717|IGF2R	1301	1230	sp|P11717|IGF2R-sp|P11717|IGF2R	30
CTTN	CTTN	sp|Q14247|CTTN	sp|Q14247|CTTN	304	266	sp|Q14247|CTTN-sp|Q14247|CTTN	34
UL36	UL49	sp|P10220|UL36	sp|P10233|UL49	1910	145	sp|P10220|UL36-sp|P10233|UL49	94
CTTN	CTTN	sp|Q14247|CTTN	sp|Q14247|CTTN	87	110	sp|Q14247|CTTN-sp|Q14247|CTTN	34
UL36	UL36	sp|P10220|UL36	sp|P10220|UL36	448	428	sp|P10220|UL36-sp|P10220|UL36	59
CTTN	CTTN	sp|Q14247|CTTN	sp|Q14247|CTTN	218	230	sp|Q14247|CTTN-sp|Q14247|CTTN	34
UL36	UL36	sp|P10220|UL36	sp|P10220|UL36	1676	457	sp|P10220|UL36-sp|P10220|UL36	59
CTTN	CTTN	sp|Q14247|CTTN	sp|Q14247|CTTN	124	147	sp|Q14247|CTTN-sp|Q14247|CTTN	34
UL36	UL36	sp|P10220|UL36	sp|P10220|UL36	1700	457	sp|P10220|UL36-sp|P10220|UL36	59
UL36	UL36	sp|P10220|UL36	sp|P10220|UL36	1782	740	sp|P10220|UL36-sp|P10220|UL36	59
CTTN	CTTN	sp|Q14247|CTTN	sp|Q14247|CTTN	198	184	sp|Q14247|CTTN-sp|Q14247|CTTN	34
UL36	UL36	sp|P10220|UL36	sp|P10220|UL36	1518	457	sp|P10220|UL36-sp|P10220|UL36	59
UL36	UL36	sp|P10220|UL36	sp|P10220|UL36	211	428	sp|P10220|UL36-sp|P10220|UL36	59
UL36	UL36	sp|P10220|UL36	sp|P10220|UL36	733	740	sp|P10220|UL36-sp|P10220|UL36	59
CTTN	CTTN	sp|Q14247|CTTN	sp|Q14247|CTTN	295	314	sp|Q14247|CTTN-sp|Q14247|CTTN	34
UL49	UL49	sp|P10233|UL49	sp|P10233|UL49	271	130	sp|P10233|UL49-sp|P10233|UL49	58
IGF2R	IGF2R	sp|P11717|IGF2R	sp|P11717|IGF2R	511	542	sp|P11717|IGF2R-sp|P11717|IGF2R	30
CTTN	CTTN	sp|Q14247|CTTN	sp|Q14247|CTTN	208	221	sp|Q14247|CTTN-sp|Q14247|CTTN	34
UL36	UL36	sp|P10220|UL36	sp|P10220|UL36	1676	740	sp|P10220|UL36-sp|P10220|UL36	59
UL36	UL36	sp|P10220|UL36	sp|P10220|UL36	346	428	sp|P10220|UL36-sp|P10220|UL36	59
CTTN	CTTN	sp|Q14247|CTTN	sp|Q14247|CTTN	181	193	sp|Q14247|CTTN-sp|Q14247|CTTN	34
UL36	UL36	sp|P10220|UL36	sp|P10220|UL36	929	428	sp|P10220|UL36-sp|P10220|UL36	59
CTTN	CTTN	sp|Q14247|CTTN	sp|Q14247|CTTN	193	224	sp|Q14247|CTTN-sp|Q14247|CTTN	34
UL36	UL36	sp|P10220|UL36	sp|P10220|UL36	1782	1782	sp|P10220|UL36-sp|P10220|UL36	59
UL36	UL36	sp|P10220|UL36	sp|P10220|UL36	740	428	sp|P10220|UL36-sp|P10220|UL36	59
UL36	UL36	sp|P10220|UL36	sp|P10220|UL36	346	346	sp|P10220|UL36-sp|P10220|UL36	59
CTTN	CTTN	sp|Q14247|CTTN	sp|Q14247|CTTN	290	266	sp|Q14247|CTTN-sp|Q14247|CTTN	34
UL36	UL36	sp|P10220|UL36	sp|P10220|UL36	340	1819	sp|P10220|UL36-sp|P10220|UL36	59
IGF2R	IGF2R	sp|P11717|IGF2R	sp|P11717|IGF2R	576	1030	sp|P11717|IGF2R-sp|P11717|IGF2R	30
UL49	UL49	sp|P10233|UL49	sp|P10233|UL49	150	130	sp|P10233|UL49-sp|P10233|UL49	58
UL49	UL49	sp|P10233|UL49	sp|P10233|UL49	175	139	sp|P10233|UL49-sp|P10233|UL49	58
IGF2R	IGF2R	sp|P11717|IGF2R	sp|P11717|IGF2R	2231	2212	sp|P11717|IGF2R-sp|P11717|IGF2R	30
UL49	UL49	sp|P10233|UL49	sp|P10233|UL49	71	198	sp|P10233|UL49-sp|P10233|UL49	58
IGF2R	IGF2R	sp|P11717|IGF2R	sp|P11717|IGF2R	393	393	sp|P11717|IGF2R-sp|P11717|IGF2R	30
UL49	UL49	sp|P10233|UL49	sp|P10233|UL49	271	249	sp|P10233|UL49-sp|P10233|UL49	58
UL36	UL49	sp|P10220|UL36	sp|P10233|UL49	1071	130	sp|P10220|UL36-sp|P10233|UL49	94
UL49	UL49	sp|P10233|UL49	sp|P10233|UL49	175	167	sp|P10233|UL49-sp|P10233|UL49	58
IGF2R	IGF2R	sp|P11717|IGF2R	sp|P11717|IGF2R	1104	1230	sp|P11717|IGF2R-sp|P11717|IGF2R	30
UL49	NCK1	sp|P10233|UL49	sp|P16333|NCK1	145	369	sp|P10233|UL49-sp|P16333|NCK1	39
UL49	UL49	sp|P10233|UL49	sp|P10233|UL49	163	165	sp|P10233|UL49-sp|P10233|UL49	58
UL49	PPIA	sp|P10233|UL49	sp|P62937|PPIA	145	82	sp|P10233|UL49-sp|P62937|PPIA	40
IGF2R	IGF2R	sp|P11717|IGF2R	sp|P11717|IGF2R	481	557	sp|P11717|IGF2R-sp|P11717|IGF2R	30
IGF2R	IGF2R	sp|P11717|IGF2R	sp|P11717|IGF2R	2476	2463	sp|P11717|IGF2R-sp|P11717|IGF2R	30
UL49	UL49	sp|P10233|UL49	sp|P10233|UL49	71	165	sp|P10233|UL49-sp|P10233|UL49	58
IGF2R	IGF2R	sp|P11717|IGF2R	sp|P11717|IGF2R	1104	1275	sp|P11717|IGF2R-sp|P11717|IGF2R	30
UL49	UL49	sp|P10233|UL49	sp|P10233|UL49	94	8	sp|P10233|UL49-sp|P10233|UL49	58
UL49	UL49	sp|P10233|UL49	sp|P10233|UL49	139	165	sp|P10233|UL49-sp|P10233|UL49	58
UL49	UL49	sp|P10233|UL49	sp|P10233|UL49	63	8	sp|P10233|UL49-sp|P10233|UL49	58
IGF2R	IGF2R	sp|P11717|IGF2R	sp|P11717|IGF2R	1030	527	sp|P11717|IGF2R-sp|P11717|IGF2R	30
UL49	UL49	sp|P10233|UL49	sp|P10233|UL49	166	8	sp|P10233|UL49-sp|P10233|UL49	58
IGF2R	IGF2R	sp|P11717|IGF2R	sp|P11717|IGF2R	1301	1277	sp|P11717|IGF2R-sp|P11717|IGF2R	30
IGF2R	IGF2R	sp|P11717|IGF2R	sp|P11717|IGF2R	509	527	sp|P11717|IGF2R-sp|P11717|IGF2R	30
IGF2R	IGF2R	sp|P11717|IGF2R	sp|P11717|IGF2R	271	303	sp|P11717|IGF2R-sp|P11717|IGF2R	30
IGF2R	IGF2R	sp|P11717|IGF2R	sp|P11717|IGF2R	1230	527	sp|P11717|IGF2R-sp|P11717|IGF2R	30
IGF2R	IGF2R	sp|P11717|IGF2R	sp|P11717|IGF2R	1030	303	sp|P11717|IGF2R-sp|P11717|IGF2R	30
IGF2R	IGF2R	sp|P11717|IGF2R	sp|P11717|IGF2R	481	303	sp|P11717|IGF2R-sp|P11717|IGF2R	30
NCK1	NCK1	sp|P16333|NCK1	sp|P16333|NCK1	47	24	sp|P16333|NCK1-sp|P16333|NCK1	9
UL49	NCK1	sp|P10233|UL49	sp|P16333|NCK1	145	24	sp|P10233|UL49-sp|P16333|NCK1	39
UL49	UL48	sp|P10233|UL49	sp|P06492|UL48	145	343	sp|P06492|UL48-sp|P10233|UL49	13
UL49	gB	sp|P10233|UL49	sp|P10211|gB	145	875	sp|P10211|gB-sp|P10233|UL49	35
UL49	EEF1A1	sp|P10233|UL49	sp|P68104|EEF1A1	145	439	sp|P10233|UL49-sp|P68104|EEF1A1	39
gB	gD	sp|P10211|gB	sp|Q69091|gD	235	45	sp|P10211|gB-sp|Q69091|gD	20
UL36	UL49	sp|P10220|UL36	sp|P10233|UL49	822	249	sp|P10220|UL36-sp|P10233|UL49	94
UL49	DUT	sp|P10233|UL49	sp|P10234|DUT	145	187	sp|P10233|UL49-sp|P10234|DUT	22
CVC2	UL49	sp|P10209|CVC2	sp|P10233|UL49	434	130	sp|P10209|CVC2-sp|P10233|UL49	19
UL46	UL49	sp|P10230|UL46	sp|P10233|UL49	611	130	sp|P10230|UL46-sp|P10233|UL49	28
UL49	UL36	sp|P10233|UL49	sp|P10220|UL36	130	1619	sp|P10220|UL36-sp|P10233|UL49	94
UL49	NCK1	sp|P10233|UL49	sp|P16333|NCK1	145	322	sp|P10233|UL49-sp|P16333|NCK1	39
UL49	ICP4	sp|P10233|UL49	sp|P08392|ICP4	175	250	sp|P08392|ICP4-sp|P10233|UL49	22
UL49	UL54	sp|P10233|UL49	sp|P10238|UL54	175	238	sp|P10233|UL49-sp|P10238|UL54	22
UL49	gB	sp|P10233|UL49	sp|P10211|gB	145	807	sp|P10211|gB-sp|P10233|UL49	35
UL49	UL41	sp|P10233|UL49	sp|P10225|UL41	145	416	sp|P10225|UL41-sp|P10233|UL49	39
UL36	UL49	sp|P10220|UL36	sp|P10233|UL49	448	130	sp|P10220|UL36-sp|P10233|UL49	94
UL49	UL54	sp|P10233|UL49	sp|P10238|UL54	145	238	sp|P10233|UL49-sp|P10238|UL54	22
PPIA	UL49	sp|P62937|PPIA	sp|P10233|UL49	28	249	sp|P10233|UL49-sp|P62937|PPIA	40
EEF2	EEF2	sp|P13639|EEF2	sp|P13639|EEF2	512	445	sp|P13639|EEF2-sp|P13639|EEF2	21
UL49	PPIA	sp|P10233|UL49	sp|P62937|PPIA	145	133	sp|P10233|UL49-sp|P62937|PPIA	40
MCP	MCP	sp|P06491|MCP	sp|P06491|MCP	285	285	sp|P06491|MCP-sp|P06491|MCP	9
EIF4A2	UL49	sp|Q14240|EIF4A2	sp|P10233|UL49	69	145	sp|P10233|UL49-sp|Q14240|EIF4A2	3
MCP	MCP	sp|P06491|MCP	sp|P06491|MCP	1218	224	sp|P06491|MCP-sp|P06491|MCP	9
CTTN	UL49	sp|Q14247|CTTN	sp|P10233|UL49	399	130	sp|P10233|UL49-sp|Q14247|CTTN	12
DUT	UL49	sp|P10234|DUT	sp|P10233|UL49	187	130	sp|P10233|UL49-sp|P10234|DUT	22
UL49	UL41	sp|P10233|UL49	sp|P10225|UL41	145	480	sp|P10225|UL41-sp|P10233|UL49	39
UL48	UL49	sp|P06492|UL48	sp|P10233|UL49	370	130	sp|P06492|UL48-sp|P10233|UL49	13
UL49	UL21	sp|P10233|UL49	sp|P10205|UL21	145	324	sp|P10205|UL21-sp|P10233|UL49	19
gM	gM	sp|P04288|gM	sp|P04288|gM	437	17	sp|P04288|gM-sp|P04288|gM	10
ZC3HAV1	ZC3HAV1	sp|Q7Z2W4|ZC3HAV1	sp|Q7Z2W4|ZC3HAV1	314	296	sp|Q7Z2W4|ZC3HAV1-sp|Q7Z2W4|ZC3HAV1	7
ICP4	ICP4	sp|P08392|ICP4	sp|P08392|ICP4	250	463	sp|P08392|ICP4-sp|P08392|ICP4	9
UL47	UL47	sp|P10231|UL47	sp|P10231|UL47	278	664	sp|P10231|UL47-sp|P10231|UL47	13
UL49	UL36	sp|P10233|UL49	sp|P10220|UL36	175	1619	sp|P10220|UL36-sp|P10233|UL49	94
CSRP1	CSRP1	sp|P21291|CSRP1	sp|P21291|CSRP1	178	168	sp|P21291|CSRP1-sp|P21291|CSRP1	4
UL47	UL49	sp|P10231|UL47	sp|P10233|UL49	278	249	sp|P10231|UL47-sp|P10233|UL49	32
ANXA2	ANXA2	sp|P07355|ANXA2	sp|P07355|ANXA2	234	227	sp|P07355|ANXA2-sp|P07355|ANXA2	13
UL49	PPIA	sp|P10233|UL49	sp|P62937|PPIA	130	77	sp|P10233|UL49-sp|P62937|PPIA	40
UL49	CSNK2A2	sp|P10233|UL49	sp|P19784|CSNK2A2	145	248	sp|P10233|UL49-sp|P19784|CSNK2A2	12
NCK2	UL49	sp|O43639|NCK2	sp|P10233|UL49	372	130	sp|O43639|NCK2-sp|P10233|UL49	13
UL46	UL46	sp|P10230|UL46	sp|P10230|UL46	709	479	sp|P10230|UL46-sp|P10230|UL46	16
UL36	CVC2	sp|P10220|UL36	sp|P10209|CVC2	1012	296	sp|P10209|CVC2-sp|P10220|UL36	19
UL47	UL47	sp|P10231|UL47	sp|P10231|UL47	277	277	sp|P10231|UL47-sp|P10231|UL47	13
UL46	UL46	sp|P10230|UL46	sp|P10230|UL46	709	598	sp|P10230|UL46-sp|P10230|UL46	16
UL49	NCK1	sp|P10233|UL49	sp|P16333|NCK1	130	129	sp|P10233|UL49-sp|P16333|NCK1	39
RANGAP1	RANGAP1	sp|P46060|RANGAP1	sp|P46060|RANGAP1	453	481	sp|P46060|RANGAP1-sp|P46060|RANGAP1	7
UL49	SNX9	sp|P10233|UL49	sp|Q9Y5X1|SNX9	145	179	sp|P10233|UL49-sp|Q9Y5X1|SNX9	8
RAB1A	RAB1A	sp|P62820|RAB1A	sp|P62820|RAB1A	173	187	sp|P62820|RAB1A-sp|P62820|RAB1A	10
EEF2	EEF2	sp|P13639|EEF2	sp|P13639|EEF2	235	318	sp|P13639|EEF2-sp|P13639|EEF2	21
UL49	UL37	sp|P10233|UL49	sp|P10221|UL37	145	184	sp|P10221|UL37-sp|P10233|UL49	12
PDLIM7	PDLIM7	sp|Q9NR12|PDLIM7	sp|Q9NR12|PDLIM7	22	238	sp|Q9NR12|PDLIM7-sp|Q9NR12|PDLIM7	15
PFN1	UL49	sp|P07737|PFN1	sp|P10233|UL49	91	249	sp|P07737|PFN1-sp|P10233|UL49	17
ZC3HAV1	ZC3HAV1	sp|Q7Z2W4|ZC3HAV1	sp|Q7Z2W4|ZC3HAV1	310	375	sp|Q7Z2W4|ZC3HAV1-sp|Q7Z2W4|ZC3HAV1	7
HSPA8	HSPA8	sp|P11142|HSPA8	sp|P11142|HSPA8	3	512	sp|P11142|HSPA8-sp|P11142|HSPA8	28
ANXA2	ANXA2	sp|P07355|ANXA2	sp|P07355|ANXA2	12	227	sp|P07355|ANXA2-sp|P07355|ANXA2	13
PABPC1	PABPC1	sp|P11940|PABPC1	sp|P11940|PABPC1	246	213	sp|P11940|PABPC1-sp|P11940|PABPC1	6
NCK1	UL49	sp|P16333|NCK1	sp|P10233|UL49	47	130	sp|P10233|UL49-sp|P16333|NCK1	39
NCK1	NCK1	sp|P16333|NCK1	sp|P16333|NCK1	345	335	sp|P16333|NCK1-sp|P16333|NCK1	9
UL21	UL21	sp|P10205|UL21	sp|P10205|UL21	246	128	sp|P10205|UL21-sp|P10205|UL21	8
UL49	RAB6A	sp|P10233|UL49	sp|P20340|RAB6A	145	146	sp|P10233|UL49-sp|P20340|RAB6A	12
EIF4A2	UL49	sp|Q14240|EIF4A2	sp|P10233|UL49	69	130	sp|P10233|UL49-sp|Q14240|EIF4A2	3
PFN1	UL49	sp|P07737|PFN1	sp|P10233|UL49	105	130	sp|P07737|PFN1-sp|P10233|UL49	17
gD	gH	sp|Q69091|gD	sp|P06477|gH	45	687	sp|P06477|gH-sp|Q69091|gD	4
UL46	UL46	sp|P10230|UL46	sp|P10230|UL46	176	176	sp|P10230|UL46-sp|P10230|UL46	16
EEF1A1	UL49	sp|P68104|EEF1A1	sp|P10233|UL49	5	130	sp|P10233|UL49-sp|P68104|EEF1A1	39
UL49	NCK1	sp|P10233|UL49	sp|P16333|NCK1	130	335	sp|P10233|UL49-sp|P16333|NCK1	39
SNX9	SNX9	sp|Q9Y5X1|SNX9	sp|Q9Y5X1|SNX9	213	202	sp|Q9Y5X1|SNX9-sp|Q9Y5X1|SNX9	7
ZC3HAV1	ZC3HAV1	sp|Q7Z2W4|ZC3HAV1	sp|Q7Z2W4|ZC3HAV1	374	401	sp|Q7Z2W4|ZC3HAV1-sp|Q7Z2W4|ZC3HAV1	7
PABPC1	PABPC1	sp|P11940|PABPC1	sp|P11940|PABPC1	254	213	sp|P11940|PABPC1-sp|P11940|PABPC1	6
UL49	UL36	sp|P10233|UL49	sp|P10220|UL36	130	1827	sp|P10220|UL36-sp|P10233|UL49	94
UL36	UL49	sp|P10220|UL36	sp|P10233|UL49	1012	166	sp|P10220|UL36-sp|P10233|UL49	94
YWHAE	UL49	sp|P62258|YWHAE	sp|P10233|UL49	153	130	sp|P10233|UL49-sp|P62258|YWHAE	16
UL49	PFN1	sp|P10233|UL49	sp|P07737|PFN1	249	126	sp|P07737|PFN1-sp|P10233|UL49	17
UL49	UL36	sp|P10233|UL49	sp|P10220|UL36	249	740	sp|P10220|UL36-sp|P10233|UL49	94
UL49	ICP4	sp|P10233|UL49	sp|P08392|ICP4	145	750	sp|P08392|ICP4-sp|P10233|UL49	22
PPIA	UL49	sp|P62937|PPIA	sp|P10233|UL49	76	249	sp|P10233|UL49-sp|P62937|PPIA	40
UL47	UL36	sp|P10231|UL47	sp|P10220|UL36	279	1619	sp|P10220|UL36-sp|P10231|UL47	29
US3	UL49	sp|P04413|US3	sp|P10233|UL49	220	130	sp|P04413|US3-sp|P10233|UL49	15
UL41	UL49	sp|P10225|UL41	sp|P10233|UL49	260	130	sp|P10225|UL41-sp|P10233|UL49	39
PDLIM7	UL49	sp|Q9NR12|PDLIM7	sp|P10233|UL49	278	130	sp|P10233|UL49-sp|Q9NR12|PDLIM7	43
UL49	GRB2	sp|P10233|UL49	sp|P62993|GRB2	130	117	sp|P10233|UL49-sp|P62993|GRB2	12
UL49	UL36	sp|P10233|UL49	sp|P10220|UL36	175	929	sp|P10220|UL36-sp|P10233|UL49	94
ICP0	ICP0	sp|P08393|ICP0	sp|P08393|ICP0	528	631	sp|P08393|ICP0-sp|P08393|ICP0	4
UL36	UL47	sp|P10220|UL36	sp|P10231|UL47	2243	664	sp|P10220|UL36-sp|P10231|UL47	29
EEF2	EEF2	sp|P13639|EEF2	sp|P13639|EEF2	426	572	sp|P13639|EEF2-sp|P13639|EEF2	21
UL36	UL49	sp|P10220|UL36	sp|P10233|UL49	1662	165	sp|P10220|UL36-sp|P10233|UL49	94
CSNK2A2	UL49	sp|P19784|CSNK2A2	sp|P10233|UL49	248	130	sp|P10233|UL49-sp|P19784|CSNK2A2	12
CPD	CPD	sp|O75976|CPD	sp|O75976|CPD	841	882	sp|O75976|CPD-sp|O75976|CPD	9
UL36	UL49	sp|P10220|UL36	sp|P10233|UL49	1910	165	sp|P10220|UL36-sp|P10233|UL49	94
CPD	CPD	sp|O75976|CPD	sp|O75976|CPD	885	1220	sp|O75976|CPD-sp|O75976|CPD	9
CVC1	UL49	sp|P10201|CVC1	sp|P10233|UL49	353	130	sp|P10201|CVC1-sp|P10233|UL49	10
UL49	PPIA	sp|P10233|UL49	sp|P62937|PPIA	130	133	sp|P10233|UL49-sp|P62937|PPIA	40
EEF1A1	UL49	sp|P68104|EEF1A1	sp|P10233|UL49	244	130	sp|P10233|UL49-sp|P68104|EEF1A1	39
ANXA2	ANXA2	sp|P07355|ANXA2	sp|P07355|ANXA2	227	169	sp|P07355|ANXA2-sp|P07355|ANXA2	13
UL36	UL49	sp|P10220|UL36	sp|P10233|UL49	2217	166	sp|P10220|UL36-sp|P10233|UL49	94
UL49	VAMP4	sp|P10233|UL49	sp|O75379|VAMP4	145	19	sp|O75379|VAMP4-sp|P10233|UL49	5
EEF1A1	UL49	sp|P68104|EEF1A1	sp|P10233|UL49	439	249	sp|P10233|UL49-sp|P68104|EEF1A1	39
CPD	CPD	sp|O75976|CPD	sp|O75976|CPD	841	531	sp|O75976|CPD-sp|O75976|CPD	9
HNRNPK	UL49	sp|P61978|HNRNPK	sp|P10233|UL49	163	130	sp|P10233|UL49-sp|P61978|HNRNPK	22
UL49	UL36	sp|P10233|UL49	sp|P10220|UL36	145	2219	sp|P10220|UL36-sp|P10233|UL49	94
UL49	PDLIM7	sp|P10233|UL49	sp|Q9NR12|PDLIM7	130	394	sp|P10233|UL49-sp|Q9NR12|PDLIM7	43
NCK1	NCK1	sp|P16333|NCK1	sp|P16333|NCK1	85	132	sp|P16333|NCK1-sp|P16333|NCK1	9
HSPA8	HSPA8	sp|P11142|HSPA8	sp|P11142|HSPA8	319	246	sp|P11142|HSPA8-sp|P11142|HSPA8	28
UL49	NCK2	sp|P10233|UL49	sp|O43639|NCK2	130	72	sp|O43639|NCK2-sp|P10233|UL49	13
PDLIM7	UL49	sp|Q9NR12|PDLIM7	sp|P10233|UL49	450	8	sp|P10233|UL49-sp|Q9NR12|PDLIM7	43
UL49	PDLIM7	sp|P10233|UL49	sp|Q9NR12|PDLIM7	249	238	sp|P10233|UL49-sp|Q9NR12|PDLIM7	43
UL36	PPIA	sp|P10220|UL36	sp|P62937|PPIA	1819	28	sp|P10220|UL36-sp|P62937|PPIA	9
EEF2	EEF2	sp|P13639|EEF2	sp|P13639|EEF2	512	438	sp|P13639|EEF2-sp|P13639|EEF2	21
UL49	CSNK2A2	sp|P10233|UL49	sp|P19784|CSNK2A2	129	103	sp|P10233|UL49-sp|P19784|CSNK2A2	12
UL36	UL49	sp|P10220|UL36	sp|P10233|UL49	929	8	sp|P10220|UL36-sp|P10233|UL49	94
PDLIM7	PDLIM7	sp|Q9NR12|PDLIM7	sp|Q9NR12|PDLIM7	238	394	sp|Q9NR12|PDLIM7-sp|Q9NR12|PDLIM7	15
PDLIM7	PDLIM7	sp|Q9NR12|PDLIM7	sp|Q9NR12|PDLIM7	22	90	sp|Q9NR12|PDLIM7-sp|Q9NR12|PDLIM7	15
UL49	EEF1A1	sp|P10233|UL49	sp|P68104|EEF1A1	249	44	sp|P10233|UL49-sp|P68104|EEF1A1	39
PDLIM7	PDLIM7	sp|Q9NR12|PDLIM7	sp|Q9NR12|PDLIM7	406	394	sp|Q9NR12|PDLIM7-sp|Q9NR12|PDLIM7	15
HNRNPK	UL49	sp|P61978|HNRNPK	sp|P10233|UL49	422	249	sp|P10233|UL49-sp|P61978|HNRNPK	22
UL36	UL49	sp|P10220|UL36	sp|P10233|UL49	1827	165	sp|P10220|UL36-sp|P10233|UL49	94
STX12	UL49	sp|Q86Y82|STX12	sp|P10233|UL49	82	130	sp|P10233|UL49-sp|Q86Y82|STX12	6
RANGAP1	RANGAP1	sp|P46060|RANGAP1	sp|P46060|RANGAP1	261	279	sp|P46060|RANGAP1-sp|P46060|RANGAP1	7
EEF2	EEF2	sp|P13639|EEF2	sp|P13639|EEF2	512	498	sp|P13639|EEF2-sp|P13639|EEF2	21
UL36	UL47	sp|P10220|UL36	sp|P10231|UL47	1012	664	sp|P10220|UL36-sp|P10231|UL47	29
EEF1A1	EEF1A1	sp|P68104|EEF1A1	sp|P68104|EEF1A1	255	457	sp|P68104|EEF1A1-sp|P68104|EEF1A1	33
UL49	S100A6	sp|P10233|UL49	sp|P06703|S100A6	145	47	sp|P06703|S100A6-sp|P10233|UL49	10
ZC3HAV1	UL49	sp|Q7Z2W4|ZC3HAV1	sp|P10233|UL49	314	249	sp|P10233|UL49-sp|Q7Z2W4|ZC3HAV1	10
ZC3HAV1	UL49	sp|Q7Z2W4|ZC3HAV1	sp|P10233|UL49	314	130	sp|P10233|UL49-sp|Q7Z2W4|ZC3HAV1	10
EEF1A1	UL49	sp|P68104|EEF1A1	sp|P10233|UL49	255	166	sp|P10233|UL49-sp|P68104|EEF1A1	39
UL49	PDLIM7	sp|P10233|UL49	sp|Q9NR12|PDLIM7	130	451	sp|P10233|UL49-sp|Q9NR12|PDLIM7	43
UL49	HSPA8	sp|P10233|UL49	sp|P11142|HSPA8	145	112	sp|P10233|UL49-sp|P11142|HSPA8	22
UL36	UL49	sp|P10220|UL36	sp|P10233|UL49	448	165	sp|P10220|UL36-sp|P10233|UL49	94
PPIA	UL49	sp|P62937|PPIA	sp|P10233|UL49	82	249	sp|P10233|UL49-sp|P62937|PPIA	40
RBMX	RBMX	sp|P38159|RBMX	sp|P38159|RBMX	9	86	sp|P38159|RBMX-sp|P38159|RBMX	8
UL36	UL49	sp|P10220|UL36	sp|P10233|UL49	1324	165	sp|P10220|UL36-sp|P10233|UL49	94
CPD	CPD	sp|O75976|CPD	sp|O75976|CPD	1061	1052	sp|O75976|CPD-sp|O75976|CPD	9
RANGAP1	RANGAP1	sp|P46060|RANGAP1	sp|P46060|RANGAP1	15	178	sp|P46060|RANGAP1-sp|P46060|RANGAP1	7
NCK1	UL49	sp|P16333|NCK1	sp|P10233|UL49	345	249	sp|P10233|UL49-sp|P16333|NCK1	39
RANGAP1	RANGAP1	sp|P46060|RANGAP1	sp|P46060|RANGAP1	453	406	sp|P46060|RANGAP1-sp|P46060|RANGAP1	7
NCK1	UL49	sp|P16333|NCK1	sp|P10233|UL49	85	130	sp|P10233|UL49-sp|P16333|NCK1	39
gB	gI	sp|P10211|gB	sp|P06487|gI	895	336	sp|P06487|gI-sp|P10211|gB	11
UL49	NCK2	sp|P10233|UL49	sp|O43639|NCK2	145	325	sp|O43639|NCK2-sp|P10233|UL49	13
UL49	EEF1A1	sp|P10233|UL49	sp|P68104|EEF1A1	130	450	sp|P10233|UL49-sp|P68104|EEF1A1	39
CSNK2B	UL49	sp|P67870|CSNK2B	sp|P10233|UL49	208	130	sp|P10233|UL49-sp|P67870|CSNK2B	7
CPD	CPD	sp|O75976|CPD	sp|O75976|CPD	841	1017	sp|O75976|CPD-sp|O75976|CPD	9
UL21	UL47	sp|P10205|UL21	sp|P10231|UL47	235	664	sp|P10205|UL21-sp|P10231|UL47	6
UL37	UL36	sp|P10221|UL37	sp|P10220|UL36	184	1782	sp|P10220|UL36-sp|P10221|UL37	7
ZC3HAV1	ZC3HAV1	sp|Q7Z2W4|ZC3HAV1	sp|Q7Z2W4|ZC3HAV1	448	401	sp|Q7Z2W4|ZC3HAV1-sp|Q7Z2W4|ZC3HAV1	7
UL49	GRB2	sp|P10233|UL49	sp|P62993|GRB2	130	10	sp|P10233|UL49-sp|P62993|GRB2	12
CPD	CPD	sp|O75976|CPD	sp|O75976|CPD	841	790	sp|O75976|CPD-sp|O75976|CPD	9
UL49	UL54	sp|P10233|UL49	sp|P10238|UL54	130	337	sp|P10233|UL49-sp|P10238|UL54	22
PPIA	UL49	sp|P62937|PPIA	sp|P10233|UL49	44	166	sp|P10233|UL49-sp|P62937|PPIA	40
HNRNPA2B1	HNRNPA2B1	sp|P22626|HNRNPA2B1	sp|P22626|HNRNPA2B1	120	3	sp|P22626|HNRNPA2B1-sp|P22626|HNRNPA2B1	6
UL41	UL41	sp|P10225|UL41	sp|P10225|UL41	260	242	sp|P10225|UL41-sp|P10225|UL41	8
UL41	UL49	sp|P10225|UL41	sp|P10233|UL49	480	249	sp|P10225|UL41-sp|P10233|UL49	39
UL47	UL46	sp|P10231|UL47	sp|P10230|UL46	278	176	sp|P10230|UL46-sp|P10231|UL47	15
UL36	UL49	sp|P10220|UL36	sp|P10233|UL49	740	8	sp|P10220|UL36-sp|P10233|UL49	94
EEF1A1	EEF1A1	sp|P68104|EEF1A1	sp|P68104|EEF1A1	439	457	sp|P68104|EEF1A1-sp|P68104|EEF1A1	33
RANGAP1	RANGAP1	sp|P46060|RANGAP1	sp|P46060|RANGAP1	39	71	sp|P46060|RANGAP1-sp|P46060|RANGAP1	7
UL47	UL49	sp|P10231|UL47	sp|P10233|UL49	664	165	sp|P10231|UL47-sp|P10233|UL49	32
S100A6	UL49	sp|P06703|S100A6	sp|P10233|UL49	47	249	sp|P06703|S100A6-sp|P10233|UL49	10
PDLIM7	UL49	sp|Q9NR12|PDLIM7	sp|P10233|UL49	406	165	sp|P10233|UL49-sp|Q9NR12|PDLIM7	43
UL36	UL49	sp|P10220|UL36	sp|P10233|UL49	1324	8	sp|P10220|UL36-sp|P10233|UL49	94
EEF1A1	EEF1A1	sp|P68104|EEF1A1	sp|P68104|EEF1A1	255	392	sp|P68104|EEF1A1-sp|P68104|EEF1A1	33
UL47	UL47	sp|P10231|UL47	sp|P10231|UL47	664	597	sp|P10231|UL47-sp|P10231|UL47	13
UL37	UL36	sp|P10221|UL37	sp|P10220|UL36	184	1819	sp|P10220|UL36-sp|P10221|UL37	7
UL49	HNRNPA2B1	sp|P10233|UL49	sp|P22626|HNRNPA2B1	130	104	sp|P10233|UL49-sp|P22626|HNRNPA2B1	13
UL36	UL49	sp|P10220|UL36	sp|P10233|UL49	1700	165	sp|P10220|UL36-sp|P10233|UL49	94
UL49	UL37	sp|P10233|UL49	sp|P10221|UL37	130	482	sp|P10221|UL37-sp|P10233|UL49	12
UL6	UL6	sp|P10190|UL6	sp|P10190|UL6	333	324	sp|P10190|UL6-sp|P10190|UL6	9
SNX9	SNX9	sp|Q9Y5X1|SNX9	sp|Q9Y5X1|SNX9	483	325	sp|Q9Y5X1|SNX9-sp|Q9Y5X1|SNX9	7
UL49	HSPA8	sp|P10233|UL49	sp|P11142|HSPA8	145	246	sp|P10233|UL49-sp|P11142|HSPA8	22
PPIA	UL49	sp|P62937|PPIA	sp|P10233|UL49	133	166	sp|P10233|UL49-sp|P62937|PPIA	40
VTI1B	UL49	sp|Q9UEU0|VTI1B	sp|P10233|UL49	13	130	sp|P10233|UL49-sp|Q9UEU0|VTI1B	11
EEF1A1	EEF1A1	sp|P68104|EEF1A1	sp|P68104|EEF1A1	450	386	sp|P68104|EEF1A1-sp|P68104|EEF1A1	33
PPIA	UL49	sp|P62937|PPIA	sp|P10233|UL49	44	249	sp|P10233|UL49-sp|P62937|PPIA	40
UL49	gK	sp|P10233|UL49	sp|P68331|gK	130	282	sp|P10233|UL49-sp|P68331|gK	5
UL36	UL47	sp|P10220|UL36	sp|P10231|UL47	448	176	sp|P10220|UL36-sp|P10231|UL47	29
UL21	UL47	sp|P10205|UL21	sp|P10231|UL47	324	664	sp|P10205|UL21-sp|P10231|UL47	6
RBMX	UL49	sp|P38159|RBMX	sp|P10233|UL49	9	130	sp|P10233|UL49-sp|P38159|RBMX	8
UL49	UL41	sp|P10233|UL49	sp|P10225|UL41	130	17	sp|P10225|UL41-sp|P10233|UL49	39
UL36	UL49	sp|P10220|UL36	sp|P10233|UL49	1819	198	sp|P10220|UL36-sp|P10233|UL49	94
PPIA	UL47	sp|P62937|PPIA	sp|P10231|UL47	28	176	sp|P10231|UL47-sp|P62937|PPIA	6
PDLIM7	PDLIM7	sp|Q9NR12|PDLIM7	sp|Q9NR12|PDLIM7	238	90	sp|Q9NR12|PDLIM7-sp|Q9NR12|PDLIM7	15
LASP1	LASP1	sp|Q14847|LASP1	sp|Q14847|LASP1	121	75	sp|Q14847|LASP1-sp|Q14847|LASP1	10
UL47	UL46	sp|P10231|UL47	sp|P10230|UL46	664	176	sp|P10230|UL46-sp|P10231|UL47	15
UL49	CSNK2A2	sp|P10233|UL49	sp|P19784|CSNK2A2	130	260	sp|P10233|UL49-sp|P19784|CSNK2A2	12
UL49	NCK1	sp|P10233|UL49	sp|P16333|NCK1	130	79	sp|P10233|UL49-sp|P16333|NCK1	39
UL47	UL47	sp|P10231|UL47	sp|P10231|UL47	277	597	sp|P10231|UL47-sp|P10231|UL47	13
PFN1	UL49	sp|P07737|PFN1	sp|P10233|UL49	91	166	sp|P07737|PFN1-sp|P10233|UL49	17
EEF1A1	EEF1A1	sp|P68104|EEF1A1	sp|P68104|EEF1A1	255	386	sp|P68104|EEF1A1-sp|P68104|EEF1A1	33
UL49	PRICKLE2	sp|P10233|UL49	sp|Q7Z3G6|PRICKLE2	130	70	sp|P10233|UL49-sp|Q7Z3G6|PRICKLE2	11
UL49	TRIM26	sp|P10233|UL49	sp|Q12899|TRIM26	130	179	sp|P10233|UL49-sp|Q12899|TRIM26	11
CPD	CPD	sp|O75976|CPD	sp|O75976|CPD	882	1220	sp|O75976|CPD-sp|O75976|CPD	9
PDLIM7	PDLIM7	sp|Q9NR12|PDLIM7	sp|Q9NR12|PDLIM7	238	347	sp|Q9NR12|PDLIM7-sp|Q9NR12|PDLIM7	15
RANGAP1	RANGAP1	sp|P46060|RANGAP1	sp|P46060|RANGAP1	26	31	sp|P46060|RANGAP1-sp|P46060|RANGAP1	7
UL49	NCK1	sp|P10233|UL49	sp|P16333|NCK1	249	72	sp|P10233|UL49-sp|P16333|NCK1	39
UL36	UL49	sp|P10220|UL36	sp|P10233|UL49	1619	198	sp|P10220|UL36-sp|P10233|UL49	94
UL49	TXN	sp|P10233|UL49	sp|P10599|TXN	130	94	sp|P10233|UL49-sp|P10599|TXN	7
ICP0	ICP0	sp|P08393|ICP0	sp|P08393|ICP0	528	465	sp|P08393|ICP0-sp|P08393|ICP0	4
UL49	LASP1	sp|P10233|UL49	sp|Q14847|LASP1	130	112	sp|P10233|UL49-sp|Q14847|LASP1	16
HNRNPK	UL49	sp|P61978|HNRNPK	sp|P10233|UL49	405	249	sp|P10233|UL49-sp|P61978|HNRNPK	22
EEF1A1	EEF1A1	sp|P68104|EEF1A1	sp|P68104|EEF1A1	439	386	sp|P68104|EEF1A1-sp|P68104|EEF1A1	33
DUT	UL49	sp|P10234|DUT	sp|P10233|UL49	187	249	sp|P10233|UL49-sp|P10234|DUT	22
UL49	CTTN	sp|P10233|UL49	sp|Q14247|CTTN	130	124	sp|P10233|UL49-sp|Q14247|CTTN	12
gM	UL49	sp|P04288|gM	sp|P10233|UL49	17	130	sp|P04288|gM-sp|P10233|UL49	21
gM	gM	sp|P04288|gM	sp|P04288|gM	17	354	sp|P04288|gM-sp|P04288|gM	10
UL49	PDLIM7	sp|P10233|UL49	sp|Q9NR12|PDLIM7	249	394	sp|P10233|UL49-sp|Q9NR12|PDLIM7	43
UL49	CSNK2B	sp|P10233|UL49	sp|P67870|CSNK2B	130	147	sp|P10233|UL49-sp|P67870|CSNK2B	7
ICP4	ICP4	sp|P08392|ICP4	sp|P08392|ICP4	750	750	sp|P08392|ICP4-sp|P08392|ICP4	9
UL49	PABPC1	sp|P10233|UL49	sp|P11940|PABPC1	130	231	sp|P10233|UL49-sp|P11940|PABPC1	10
CPD	CPD	sp|O75976|CPD	sp|O75976|CPD	1052	1017	sp|O75976|CPD-sp|O75976|CPD	9
UL49	YWHAE	sp|P10233|UL49	sp|P62258|YWHAE	130	29	sp|P10233|UL49-sp|P62258|YWHAE	16
UL47	UL49	sp|P10231|UL47	sp|P10233|UL49	278	165	sp|P10231|UL47-sp|P10233|UL49	32
YBX1	UL49	sp|P67809|YBX1	sp|P10233|UL49	264	145	sp|P10233|UL49-sp|P67809|YBX1	9
TMSB10	UL49	sp|P63313|TMSB10	sp|P10233|UL49	15	130	sp|P10233|UL49-sp|P63313|TMSB10	7
UL49	STX8	sp|P10233|UL49	sp|Q9UNK0|STX8	130	59	sp|P10233|UL49-sp|Q9UNK0|STX8	13
PDLIM7	PDLIM7	sp|Q9NR12|PDLIM7	sp|Q9NR12|PDLIM7	238	343	sp|Q9NR12|PDLIM7-sp|Q9NR12|PDLIM7	15
UL49	EEF2	sp|P10233|UL49	sp|P13639|EEF2	130	512	sp|P10233|UL49-sp|P13639|EEF2	2
STX7	UL49	sp|O15400|STX7	sp|P10233|UL49	55	129	sp|O15400|STX7-sp|P10233|UL49	6
UL37	UL36	sp|P10221|UL37	sp|P10220|UL36	314	1819	sp|P10220|UL36-sp|P10221|UL37	7
PDLIM7	UL49	sp|Q9NR12|PDLIM7	sp|P10233|UL49	450	165	sp|P10233|UL49-sp|Q9NR12|PDLIM7	43
UL47	UL46	sp|P10231|UL47	sp|P10230|UL46	176	176	sp|P10230|UL46-sp|P10231|UL47	15
UL49	UL41	sp|P10233|UL49	sp|P10225|UL41	130	434	sp|P10225|UL41-sp|P10233|UL49	39
UL49	PPIA	sp|P10233|UL49	sp|P62937|PPIA	249	31	sp|P10233|UL49-sp|P62937|PPIA	40
UL49	UL54	sp|P10233|UL49	sp|P10238|UL54	249	337	sp|P10233|UL49-sp|P10238|UL54	22
ICP4	ICP4	sp|P08392|ICP4	sp|P08392|ICP4	730	750	sp|P08392|ICP4-sp|P08392|ICP4	9
gK	gB	sp|P68331|gK	sp|P10211|gB	181	866	sp|P10211|gB-sp|P68331|gK	10
UL37	UL36	sp|P10221|UL37	sp|P10220|UL36	183	2217	sp|P10220|UL36-sp|P10221|UL37	7
S100A6	UL49	sp|P06703|S100A6	sp|P10233|UL49	47	130	sp|P06703|S100A6-sp|P10233|UL49	10
UL49	PRICKLE2	sp|P10233|UL49	sp|Q7Z3G6|PRICKLE2	249	98	sp|P10233|UL49-sp|Q7Z3G6|PRICKLE2	11
PDLIM7	UL47	sp|Q9NR12|PDLIM7	sp|P10231|UL47	22	176	sp|P10231|UL47-sp|Q9NR12|PDLIM7	3
LASP1	LASP1	sp|Q14847|LASP1	sp|Q14847|LASP1	75	92	sp|Q14847|LASP1-sp|Q14847|LASP1	10
PDLIM7	UL49	sp|Q9NR12|PDLIM7	sp|P10233|UL49	406	8	sp|P10233|UL49-sp|Q9NR12|PDLIM7	43
DUT	UL49	sp|P10234|DUT	sp|P10233|UL49	187	165	sp|P10233|UL49-sp|P10234|DUT	22
gD	gB	sp|Q69091|gD	sp|P10211|gB	35	320	sp|P10211|gB-sp|Q69091|gD	20
UL47	UL49	sp|P10231|UL47	sp|P10233|UL49	278	8	sp|P10231|UL47-sp|P10233|UL49	32
UL47	UL49	sp|P10231|UL47	sp|P10233|UL49	633	8	sp|P10231|UL47-sp|P10233|UL49	32
gM	gM	sp|P04288|gM	sp|P04288|gM	17	371	sp|P04288|gM-sp|P04288|gM	10
PDLIM7	PDLIM7	sp|Q9NR12|PDLIM7	sp|Q9NR12|PDLIM7	287	189	sp|Q9NR12|PDLIM7-sp|Q9NR12|PDLIM7	15
UL47	UL46	sp|P10231|UL47	sp|P10230|UL46	176	313	sp|P10230|UL46-sp|P10231|UL47	15
DUT	UL49	sp|P10234|DUT	sp|P10233|UL49	214	130	sp|P10233|UL49-sp|P10234|DUT	22
NCK1	UL49	sp|P16333|NCK1	sp|P10233|UL49	85	249	sp|P10233|UL49-sp|P16333|NCK1	39
gB	UL49	sp|P10211|gB	sp|P10233|UL49	875	166	sp|P10211|gB-sp|P10233|UL49	35
STX7	UL49	sp|O15400|STX7	sp|P10233|UL49	24	130	sp|O15400|STX7-sp|P10233|UL49	6
TXN	UL49	sp|P10599|TXN	sp|P10233|UL49	8	130	sp|P10233|UL49-sp|P10599|TXN	7
PFN1	UL49	sp|P07737|PFN1	sp|P10233|UL49	108	165	sp|P07737|PFN1-sp|P10233|UL49	17
UL21	UL21	sp|P10205|UL21	sp|P10205|UL21	235	209	sp|P10205|UL21-sp|P10205|UL21	8
US3	UL49	sp|P04413|US3	sp|P10233|UL49	25	249	sp|P04413|US3-sp|P10233|UL49	15
PDLIM7	UL49	sp|Q9NR12|PDLIM7	sp|P10233|UL49	188	165	sp|P10233|UL49-sp|Q9NR12|PDLIM7	43
UL49	ANXA2	sp|P10233|UL49	sp|P07355|ANXA2	130	302	sp|P07355|ANXA2-sp|P10233|UL49	7
gB	gD	sp|P10211|gB	sp|Q69091|gD	875	370	sp|P10211|gB-sp|Q69091|gD	20
UL49	RANGAP1	sp|P10233|UL49	sp|P46060|RANGAP1	130	26	sp|P10233|UL49-sp|P46060|RANGAP1	8
UL41	UL41	sp|P10225|UL41	sp|P10225|UL41	260	68	sp|P10225|UL41-sp|P10225|UL41	8
gB	gE	sp|P10211|gB	sp|P04488|gE	415	126	sp|P04488|gE-sp|P10211|gB	35
gB	UL49	sp|P10211|gB	sp|P10233|UL49	895	249	sp|P10211|gB-sp|P10233|UL49	35
UL49	EIF4A1	sp|P10233|UL49	sp|P60842|EIF4A1	130	238	sp|P10233|UL49-sp|P60842|EIF4A1	18
UL6	UL6	sp|P10190|UL6	sp|P10190|UL6	333	333	sp|P10190|UL6-sp|P10190|UL6	9
gD	gL	sp|Q69091|gD	sp|P10185|gL	35	137	sp|P10185|gL-sp|Q69091|gD	8
gE	gC	sp|P04488|gE	sp|P10228|gC	148	119	sp|P04488|gE-sp|P10228|gC	2
UL36	UL47	sp|P10220|UL36	sp|P10231|UL47	1012	176	sp|P10220|UL36-sp|P10231|UL47	29
gB	gI	sp|P10211|gB	sp|P06487|gI	818	336	sp|P06487|gI-sp|P10211|gB	11
NCK1	UL49	sp|P16333|NCK1	sp|P10233|UL49	85	165	sp|P10233|UL49-sp|P16333|NCK1	39
UL49	PDLIM7	sp|P10233|UL49	sp|Q9NR12|PDLIM7	165	394	sp|P10233|UL49-sp|Q9NR12|PDLIM7	43
YWHAQ	UL49	sp|P27348|YWHAQ	sp|P10233|UL49	156	130	sp|P10233|UL49-sp|P27348|YWHAQ	8
SNX18	SNX18	sp|Q96RF0|SNX18	sp|Q96RF0|SNX18	338	350	sp|Q96RF0|SNX18-sp|Q96RF0|SNX18	6
UL49	US3	sp|P10233|UL49	sp|P04413|US3	130	26	sp|P04413|US3-sp|P10233|UL49	15
UL49	PDLIM7	sp|P10233|UL49	sp|Q9NR12|PDLIM7	130	343	sp|P10233|UL49-sp|Q9NR12|PDLIM7	43
UL49	HNRNPK	sp|P10233|UL49	sp|P61978|HNRNPK	130	34	sp|P10233|UL49-sp|P61978|HNRNPK	22
gD	gD	sp|Q69091|gD	sp|Q69091|gD	262	215	sp|Q69091|gD-sp|Q69091|gD	8
UL49	RANGAP1	sp|P10233|UL49	sp|P46060|RANGAP1	130	178	sp|P10233|UL49-sp|P46060|RANGAP1	8
CSNK2A1	UL49	sp|P68400|CSNK2A1	sp|P10233|UL49	64	165	sp|P10233|UL49-sp|P68400|CSNK2A1	16
gI	UL47	sp|P06487|gI	sp|P10231|UL47	336	176	sp|P06487|gI-sp|P10231|UL47	4
UL47	UL46	sp|P10231|UL47	sp|P10230|UL46	277	592	sp|P10230|UL46-sp|P10231|UL47	15
UL48	UL49	sp|P06492|UL48	sp|P10233|UL49	309	249	sp|P06492|UL48-sp|P10233|UL49	13
PDLIM7	UL49	sp|Q9NR12|PDLIM7	sp|P10233|UL49	287	165	sp|P10233|UL49-sp|Q9NR12|PDLIM7	43
UL49	TRIM26	sp|P10233|UL49	sp|Q12899|TRIM26	130	108	sp|P10233|UL49-sp|Q12899|TRIM26	11
PPIA	UL49	sp|P62937|PPIA	sp|P10233|UL49	28	8	sp|P10233|UL49-sp|P62937|PPIA	40
ICP4	UL49	sp|P08392|ICP4	sp|P10233|UL49	3	130	sp|P08392|ICP4-sp|P10233|UL49	22
NCK1	UL49	sp|P16333|NCK1	sp|P10233|UL49	322	165	sp|P10233|UL49-sp|P16333|NCK1	39
gE	UL49	sp|P04488|gE	sp|P10233|UL49	148	130	sp|P04488|gE-sp|P10233|UL49	12
gI	UL47	sp|P06487|gI	sp|P10231|UL47	336	664	sp|P06487|gI-sp|P10231|UL47	4
NCK1	UL49	sp|P16333|NCK1	sp|P10233|UL49	369	249	sp|P10233|UL49-sp|P16333|NCK1	39
UL21	UL21	sp|P10205|UL21	sp|P10205|UL21	246	209	sp|P10205|UL21-sp|P10205|UL21	8
MAPRE1	MAPRE1	sp|Q15691|MAPRE1	sp|Q15691|MAPRE1	182	174	sp|Q15691|MAPRE1-sp|Q15691|MAPRE1	7
EEF1A1	UL49	sp|P68104|EEF1A1	sp|P10233|UL49	392	8	sp|P10233|UL49-sp|P68104|EEF1A1	39
UL49	EEF1A1	sp|P10233|UL49	sp|P68104|EEF1A1	249	444	sp|P10233|UL49-sp|P68104|EEF1A1	39
UL41	UL49	sp|P10225|UL41	sp|P10233|UL49	416	166	sp|P10225|UL41-sp|P10233|UL49	39
EEF1A1	UL49	sp|P68104|EEF1A1	sp|P10233|UL49	255	198	sp|P10233|UL49-sp|P68104|EEF1A1	39
UL49	ICP0	sp|P10233|UL49	sp|P08393|ICP0	130	214	sp|P08393|ICP0-sp|P10233|UL49	14
PPIA	UL49	sp|P62937|PPIA	sp|P10233|UL49	49	165	sp|P10233|UL49-sp|P62937|PPIA	40
PRICKLE2	UL49	sp|Q7Z3G6|PRICKLE2	sp|P10233|UL49	652	130	sp|P10233|UL49-sp|Q7Z3G6|PRICKLE2	11
UL49	ZC3HAV1	sp|P10233|UL49	sp|Q7Z2W4|ZC3HAV1	130	374	sp|P10233|UL49-sp|Q7Z2W4|ZC3HAV1	10
UL49	YWHAQ	sp|P10233|UL49	sp|P27348|YWHAQ	130	48	sp|P10233|UL49-sp|P27348|YWHAQ	8
UL49	FAM219B	sp|P10233|UL49	sp|Q5XKK7|FAM219B	249	79	sp|P10233|UL49-sp|Q5XKK7|FAM219B	5
PDLIM7	UL49	sp|Q9NR12|PDLIM7	sp|P10233|UL49	89	8	sp|P10233|UL49-sp|Q9NR12|PDLIM7	43
YWHAZ	UL49	sp|P63104|YWHAZ	sp|P10233|UL49	156	130	sp|P10233|UL49-sp|P63104|YWHAZ	25
NCK1	UL49	sp|P16333|NCK1	sp|P10233|UL49	24	165	sp|P10233|UL49-sp|P16333|NCK1	39
HNRNPA1	UL49	sp|P09651|HNRNPA1	sp|P10233|UL49	350	130	sp|P09651|HNRNPA1-sp|P10233|UL49	10
NCK1	UL49	sp|P16333|NCK1	sp|P10233|UL49	85	166	sp|P10233|UL49-sp|P16333|NCK1	39
UL49	PPIA	sp|P10233|UL49	sp|P62937|PPIA	249	49	sp|P10233|UL49-sp|P62937|PPIA	40
ZC3HAV1	ZC3HAV1	sp|Q7Z2W4|ZC3HAV1	sp|Q7Z2W4|ZC3HAV1	375	296	sp|Q7Z2W4|ZC3HAV1-sp|Q7Z2W4|ZC3HAV1	7
UL46	UL49	sp|P10230|UL46	sp|P10233|UL49	176	198	sp|P10230|UL46-sp|P10233|UL49	28
NCK1	UL49	sp|P16333|NCK1	sp|P10233|UL49	322	8	sp|P10233|UL49-sp|P16333|NCK1	39
UL54	UL49	sp|P10238|UL54	sp|P10233|UL49	403	165	sp|P10233|UL49-sp|P10238|UL54	22
gH	gB	sp|P06477|gH	sp|P10211|gB	687	415	sp|P06477|gH-sp|P10211|gB	13
UL47	UL36	sp|P10231|UL47	sp|P10220|UL36	664	822	sp|P10220|UL36-sp|P10231|UL47	29
PFN1	UL49	sp|P07737|PFN1	sp|P10233|UL49	70	165	sp|P07737|PFN1-sp|P10233|UL49	17
PDLIM7	UL49	sp|Q9NR12|PDLIM7	sp|P10233|UL49	394	8	sp|P10233|UL49-sp|Q9NR12|PDLIM7	43
PFN1	UL49	sp|P07737|PFN1	sp|P10233|UL49	54	165	sp|P07737|PFN1-sp|P10233|UL49	17
UL49	CSNK2A1	sp|P10233|UL49	sp|P68400|CSNK2A1	130	83	sp|P10233|UL49-sp|P68400|CSNK2A1	16
PPIA	UL49	sp|P62937|PPIA	sp|P10233|UL49	31	8	sp|P10233|UL49-sp|P62937|PPIA	40
UL49	PDLIM7	sp|P10233|UL49	sp|Q9NR12|PDLIM7	249	343	sp|P10233|UL49-sp|Q9NR12|PDLIM7	43
UL49	EEF1A1	sp|P10233|UL49	sp|P68104|EEF1A1	165	392	sp|P10233|UL49-sp|P68104|EEF1A1	39
UL49	PDLIM7	sp|P10233|UL49	sp|Q9NR12|PDLIM7	165	343	sp|P10233|UL49-sp|Q9NR12|PDLIM7	43
HSPA8	UL49	sp|P11142|HSPA8	sp|P10233|UL49	328	130	sp|P10233|UL49-sp|P11142|HSPA8	22
NCK2	UL49	sp|O43639|NCK2	sp|P10233|UL49	372	249	sp|O43639|NCK2-sp|P10233|UL49	13
DUT	UL47	sp|P10234|DUT	sp|P10231|UL47	112	176	sp|P10231|UL47-sp|P10234|DUT	4
UL49	CTTN	sp|P10233|UL49	sp|Q14247|CTTN	130	235	sp|P10233|UL49-sp|Q14247|CTTN	12
EIF5A	UL49	sp|P63241|EIF5A	sp|P10233|UL49	121	249	sp|P10233|UL49-sp|P63241|EIF5A	6
UL49	CLIC1	sp|P10233|UL49	sp|O00299|CLIC1	130	192	sp|O00299|CLIC1-sp|P10233|UL49	2
UL49	HSPA8	sp|P10233|UL49	sp|P11142|HSPA8	130	319	sp|P10233|UL49-sp|P11142|HSPA8	22
gB	UL45	sp|P10211|gB	sp|P10229|UL45	415	100	sp|P10211|gB-sp|P10229|UL45	9
UL49	GRB2	sp|P10233|UL49	sp|P62993|GRB2	130	76	sp|P10233|UL49-sp|P62993|GRB2	12
UL49	GRB2	sp|P10233|UL49	sp|P62993|GRB2	130	69	sp|P10233|UL49-sp|P62993|GRB2	12
EIF4H	UL49	sp|Q15056|EIF4H	sp|P10233|UL49	82	165	sp|P10233|UL49-sp|Q15056|EIF4H	32
UL54	UL49	sp|P10238|UL54	sp|P10233|UL49	123	198	sp|P10233|UL49-sp|P10238|UL54	22
UL49	RANGAP1	sp|P10233|UL49	sp|P46060|RANGAP1	130	31	sp|P10233|UL49-sp|P46060|RANGAP1	8
UL49	DDX3X	sp|P10233|UL49	sp|O00571|DDX3X	130	63	sp|O00571|DDX3X-sp|P10233|UL49	51
SNX18	UL49	sp|Q96RF0|SNX18	sp|P10233|UL49	338	130	sp|P10233|UL49-sp|Q96RF0|SNX18	11
UL49	gM	sp|P10233|UL49	sp|P04288|gM	175	17	sp|P04288|gM-sp|P10233|UL49	21
gE	gH	sp|P04488|gE	sp|P06477|gH	148	687	sp|P04488|gE-sp|P06477|gH	3
UL49	PABPC1	sp|P10233|UL49	sp|P11940|PABPC1	130	312	sp|P10233|UL49-sp|P11940|PABPC1	10
CTTN	UL49	sp|Q14247|CTTN	sp|P10233|UL49	87	130	sp|P10233|UL49-sp|Q14247|CTTN	12
UL49	UL41	sp|P10233|UL49	sp|P10225|UL41	165	434	sp|P10225|UL41-sp|P10233|UL49	39
UL41	UL49	sp|P10225|UL41	sp|P10233|UL49	302	130	sp|P10225|UL41-sp|P10233|UL49	39
UL49	TXN	sp|P10233|UL49	sp|P10599|TXN	130	85	sp|P10233|UL49-sp|P10599|TXN	7
PPIA	PPIA	sp|P62937|PPIA	sp|P62937|PPIA	44	28	sp|P62937|PPIA-sp|P62937|PPIA	8
UL54	UL49	sp|P10238|UL54	sp|P10233|UL49	238	166	sp|P10233|UL49-sp|P10238|UL54	22
NT5E	NT5E	sp|P21589|NT5E	sp|P21589|NT5E	534	536	sp|P21589|NT5E-sp|P21589|NT5E	4
NCK1	UL49	sp|P16333|NCK1	sp|P10233|UL49	24	8	sp|P10233|UL49-sp|P16333|NCK1	39
PPIA	UL36	sp|P62937|PPIA	sp|P10220|UL36	44	1819	sp|P10220|UL36-sp|P62937|PPIA	9
UL49	EIF4H	sp|P10233|UL49	sp|Q15056|EIF4H	165	245	sp|P10233|UL49-sp|Q15056|EIF4H	32
NCK1	UL49	sp|P16333|NCK1	sp|P10233|UL49	72	165	sp|P10233|UL49-sp|P16333|NCK1	39
UL21	UL21	sp|P10205|UL21	sp|P10205|UL21	246	246	sp|P10205|UL21-sp|P10205|UL21	8
ICP4	UL49	sp|P08392|ICP4	sp|P10233|UL49	6	165	sp|P08392|ICP4-sp|P10233|UL49	22
UL49	NCK1	sp|P10233|UL49	sp|P16333|NCK1	130	331	sp|P10233|UL49-sp|P16333|NCK1	39
PRICKLE2	UL49	sp|Q7Z3G6|PRICKLE2	sp|P10233|UL49	502	130	sp|P10233|UL49-sp|Q7Z3G6|PRICKLE2	11
gB	gE	sp|P10211|gB	sp|P04488|gE	200	459	sp|P04488|gE-sp|P10211|gB	35
UL36	CVC2	sp|P10220|UL36	sp|P10209|CVC2	822	296	sp|P10209|CVC2-sp|P10220|UL36	19
H4C1	H4C1	sp|P62805|H4C1	sp|P62805|H4C1	81	78	sp|P62805|H4C1-sp|P62805|H4C1	12
PDLIM7	UL49	sp|Q9NR12|PDLIM7	sp|P10233|UL49	22	198	sp|P10233|UL49-sp|Q9NR12|PDLIM7	43
LRP1	LRP1	sp|Q07954|LRP1	sp|Q07954|LRP1	806	360	sp|Q07954|LRP1-sp|Q07954|LRP1	7
TMEM87A	UL45	sp|Q8NBN3|TMEM87A	sp|P10229|UL45	107	100	sp|P10229|UL45-sp|Q8NBN3|TMEM87A	3
YWHAB	UL49	sp|P31946|YWHAB	sp|P10233|UL49	158	130	sp|P10233|UL49-sp|P31946|YWHAB	4
UL47	UL49	sp|P10231|UL47	sp|P10233|UL49	597	198	sp|P10231|UL47-sp|P10233|UL49	32
gE	gB	sp|P04488|gE	sp|P10211|gB	459	320	sp|P04488|gE-sp|P10211|gB	35
UL49	UL54	sp|P10233|UL49	sp|P10238|UL54	145	133	sp|P10233|UL49-sp|P10238|UL54	22
PPIA	UL36	sp|P62937|PPIA	sp|P10220|UL36	44	1782	sp|P10220|UL36-sp|P62937|PPIA	9
NCK1	UL49	sp|P16333|NCK1	sp|P10233|UL49	72	8	sp|P10233|UL49-sp|P16333|NCK1	39
UL49	PABPC1	sp|P10233|UL49	sp|P11940|PABPC1	130	512	sp|P10233|UL49-sp|P11940|PABPC1	10
UL36	CVC2	sp|P10220|UL36	sp|P10209|CVC2	822	550	sp|P10209|CVC2-sp|P10220|UL36	19
NCK2	UL49	sp|O43639|NCK2	sp|P10233|UL49	372	8	sp|O43639|NCK2-sp|P10233|UL49	13
NCK1	UL49	sp|P16333|NCK1	sp|P10233|UL49	47	165	sp|P10233|UL49-sp|P16333|NCK1	39
UL49	STX8	sp|P10233|UL49	sp|Q9UNK0|STX8	130	117	sp|P10233|UL49-sp|Q9UNK0|STX8	13
PFN1	UL49	sp|P07737|PFN1	sp|P10233|UL49	126	198	sp|P07737|PFN1-sp|P10233|UL49	17
DUT	UL47	sp|P10234|DUT	sp|P10231|UL47	51	176	sp|P10231|UL47-sp|P10234|DUT	4
gB	UL49	sp|P10211|gB	sp|P10233|UL49	814	165	sp|P10211|gB-sp|P10233|UL49	35
US3	UL49	sp|P04413|US3	sp|P10233|UL49	26	165	sp|P04413|US3-sp|P10233|UL49	15
UL49	UL51	sp|P10233|UL49	sp|P10235|UL51	145	211	sp|P10233|UL49-sp|P10235|UL51	2
NCK1	UL49	sp|P16333|NCK1	sp|P10233|UL49	47	8	sp|P10233|UL49-sp|P16333|NCK1	39
UL49	DUT	sp|P10233|UL49	sp|P10234|DUT	249	214	sp|P10233|UL49-sp|P10234|DUT	22
UL47	CVC2	sp|P10231|UL47	sp|P10209|CVC2	664	296	sp|P10209|CVC2-sp|P10231|UL47	6
STX8	UL49	sp|Q9UNK0|STX8	sp|P10233|UL49	98	165	sp|P10233|UL49-sp|Q9UNK0|STX8	13
ICP0	UL49	sp|P08393|ICP0	sp|P10233|UL49	528	175	sp|P08393|ICP0-sp|P10233|UL49	14
CSNK2B	CSNK2B	sp|P67870|CSNK2B	sp|P67870|CSNK2B	208	139	sp|P67870|CSNK2B-sp|P67870|CSNK2B	3
CSNK2A1	UL49	sp|P68400|CSNK2A1	sp|P10233|UL49	64	130	sp|P10233|UL49-sp|P68400|CSNK2A1	16
PABPC1	PABPC1	sp|P11940|PABPC1	sp|P11940|PABPC1	259	229	sp|P11940|PABPC1-sp|P11940|PABPC1	6
HSPA8	UL49	sp|P11142|HSPA8	sp|P10233|UL49	112	130	sp|P10233|UL49-sp|P11142|HSPA8	22
UL46	DDX3X	sp|P10230|UL46	sp|O00571|DDX3X	183	118	sp|O00571|DDX3X-sp|P10230|UL46	15
PPIA	PPIA	sp|P62937|PPIA	sp|P62937|PPIA	28	131	sp|P62937|PPIA-sp|P62937|PPIA	8
PABPC1	PABPC1	sp|P11940|PABPC1	sp|P11940|PABPC1	620	512	sp|P11940|PABPC1-sp|P11940|PABPC1	6
UL49	DUT	sp|P10233|UL49	sp|P10234|DUT	130	214	sp|P10233|UL49-sp|P10234|DUT	22
US3	UL49	sp|P04413|US3	sp|P10233|UL49	177	166	sp|P04413|US3-sp|P10233|UL49	15
UL49	PFN1	sp|P10233|UL49	sp|P07737|PFN1	249	127	sp|P07737|PFN1-sp|P10233|UL49	17
NCK2	UL49	sp|O43639|NCK2	sp|P10233|UL49	134	165	sp|O43639|NCK2-sp|P10233|UL49	13
SNX18	UL49	sp|Q96RF0|SNX18	sp|P10233|UL49	338	165	sp|P10233|UL49-sp|Q96RF0|SNX18	11
gM	gM	sp|P04288|gM	sp|P04288|gM	371	371	sp|P04288|gM-sp|P04288|gM	10
UL41	UL47	sp|P10225|UL41	sp|P10231|UL47	163	176	sp|P10225|UL41-sp|P10231|UL47	7
ICP4	UL49	sp|P08392|ICP4	sp|P10233|UL49	463	165	sp|P08392|ICP4-sp|P10233|UL49	22
ICP4	UL49	sp|P08392|ICP4	sp|P10233|UL49	750	165	sp|P08392|ICP4-sp|P10233|UL49	22
UL21	UL47	sp|P10205|UL21	sp|P10231|UL47	324	176	sp|P10205|UL21-sp|P10231|UL47	6
F3	gB	sp|P13726|F3	sp|P10211|gB	235	320	sp|P10211|gB-sp|P13726|F3	2
UL49	EIF4A1	sp|P10233|UL49	sp|P60842|EIF4A1	249	174	sp|P10233|UL49-sp|P60842|EIF4A1	18
YBX1	UL49	sp|P67809|YBX1	sp|P10233|UL49	170	130	sp|P10233|UL49-sp|P67809|YBX1	9
ICP4	UL47	sp|P08392|ICP4	sp|P10231|UL47	463	176	sp|P08392|ICP4-sp|P10231|UL47	5
gB	gE	sp|P10211|gB	sp|P04488|gE	320	519	sp|P04488|gE-sp|P10211|gB	35
UL49	VTI1B	sp|P10233|UL49	sp|Q9UEU0|VTI1B	129	38	sp|P10233|UL49-sp|Q9UEU0|VTI1B	11
RBMX	RBMX	sp|P38159|RBMX	sp|P38159|RBMX	217	163	sp|P38159|RBMX-sp|P38159|RBMX	8
NT5E	NT5E	sp|P21589|NT5E	sp|P21589|NT5E	488	478	sp|P21589|NT5E-sp|P21589|NT5E	4
UL49	YWHAZ	sp|P10233|UL49	sp|P63104|YWHAZ	130	9	sp|P10233|UL49-sp|P63104|YWHAZ	25
STX8	STX8	sp|Q9UNK0|STX8	sp|Q9UNK0|STX8	59	117	sp|Q9UNK0|STX8-sp|Q9UNK0|STX8	6
UL49	FAM219B	sp|P10233|UL49	sp|Q5XKK7|FAM219B	130	55	sp|P10233|UL49-sp|Q5XKK7|FAM219B	5
gM	gB	sp|P04288|gM	sp|P10211|gB	17	815	sp|P04288|gM-sp|P10211|gB	16
gI	gK	sp|P06487|gI	sp|P68331|gK	336	282	sp|P06487|gI-sp|P68331|gK	2
LMBRD2	LMBRD2	sp|Q68DH5|LMBRD2	sp|Q68DH5|LMBRD2	304	311	sp|Q68DH5|LMBRD2-sp|Q68DH5|LMBRD2	3
PPIA	UL47	sp|P62937|PPIA	sp|P10231|UL47	44	176	sp|P10231|UL47-sp|P62937|PPIA	6
gB	CD151	sp|P10211|gB	sp|P48509|CD151	235	186	sp|P10211|gB-sp|P48509|CD151	10
PABPC1	PABPC1	sp|P11940|PABPC1	sp|P11940|PABPC1	312	512	sp|P11940|PABPC1-sp|P11940|PABPC1	6
UL48	UL49	sp|P06492|UL48	sp|P10233|UL49	309	165	sp|P06492|UL48-sp|P10233|UL49	13
LASP1	LASP1	sp|Q14847|LASP1	sp|Q14847|LASP1	75	45	sp|Q14847|LASP1-sp|Q14847|LASP1	10
LASP1	UL49	sp|Q14847|LASP1	sp|P10233|UL49	96	130	sp|P10233|UL49-sp|Q14847|LASP1	16
EIF5A	UL49	sp|P63241|EIF5A	sp|P10233|UL49	65	165	sp|P10233|UL49-sp|P63241|EIF5A	6
UL49	CVC2	sp|P10233|UL49	sp|P10209|CVC2	130	550	sp|P10209|CVC2-sp|P10233|UL49	19
DDX3X	DDX3X	sp|O00571|DDX3X	sp|O00571|DDX3X	64	50	sp|O00571|DDX3X-sp|O00571|DDX3X	27
UL49	SNX18	sp|P10233|UL49	sp|Q96RF0|SNX18	249	350	sp|P10233|UL49-sp|Q96RF0|SNX18	11
EIF4A1	UL49	sp|P60842|EIF4A1	sp|P10233|UL49	369	249	sp|P10233|UL49-sp|P60842|EIF4A1	18
UL49	DDX3X	sp|P10233|UL49	sp|O00571|DDX3X	130	81	sp|O00571|DDX3X-sp|P10233|UL49	51
gE	gD	sp|P04488|gE	sp|Q69091|gD	209	216	sp|P04488|gE-sp|Q69091|gD	7
EIF5A	UL49	sp|P63241|EIF5A	sp|P10233|UL49	85	165	sp|P10233|UL49-sp|P63241|EIF5A	6
UL47	ICP4	sp|P10231|UL47	sp|P08392|ICP4	664	463	sp|P08392|ICP4-sp|P10231|UL47	5
UL49	HNRNPK	sp|P10233|UL49	sp|P61978|HNRNPK	249	198	sp|P10233|UL49-sp|P61978|HNRNPK	22
UL49	CVC2	sp|P10233|UL49	sp|P10209|CVC2	249	550	sp|P10209|CVC2-sp|P10233|UL49	19
ICP4	UL47	sp|P08392|ICP4	sp|P10231|UL47	750	176	sp|P08392|ICP4-sp|P10231|UL47	5
CSRP1	CSRP1	sp|P21291|CSRP1	sp|P21291|CSRP1	81	112	sp|P21291|CSRP1-sp|P21291|CSRP1	4
UL49	STX10	sp|P10233|UL49	sp|O60499|STX10	130	79	sp|O60499|STX10-sp|P10233|UL49	9
UL49	gI	sp|P10233|UL49	sp|P06487|gI	145	337	sp|P06487|gI-sp|P10233|UL49	16
ICP22	ICP22	sp|P04485|ICP22	sp|P04485|ICP22	275	275	sp|P04485|ICP22-sp|P04485|ICP22	2
UL36	PPIA	sp|P10220|UL36	sp|P62937|PPIA	1819	131	sp|P10220|UL36-sp|P62937|PPIA	9
gB	gE	sp|P10211|gB	sp|P04488|gE	818	519	sp|P04488|gE-sp|P10211|gB	35
DUT	UL46	sp|P10234|DUT	sp|P10230|UL46	112	176	sp|P10230|UL46-sp|P10234|DUT	2
UL49	STX7	sp|P10233|UL49	sp|O15400|STX7	130	138	sp|O15400|STX7-sp|P10233|UL49	6
UL48	UL49	sp|P06492|UL48	sp|P10233|UL49	370	165	sp|P06492|UL48-sp|P10233|UL49	13
UL49	VTI1A	sp|P10233|UL49	sp|Q96AJ9|VTI1A	130	78	sp|P10233|UL49-sp|Q96AJ9|VTI1A	9
SLC3A2	gB	sp|P08195|SLC3A2	sp|P10211|gB	245	320	sp|P08195|SLC3A2-sp|P10211|gB	7
CVC2	UL36	sp|P10209|CVC2	sp|P10220|UL36	296	1782	sp|P10209|CVC2-sp|P10220|UL36	19
EIF4A1	UL49	sp|P60842|EIF4A1	sp|P10233|UL49	146	165	sp|P10233|UL49-sp|P60842|EIF4A1	18
UL36	UL47	sp|P10220|UL36	sp|P10231|UL47	1619	597	sp|P10220|UL36-sp|P10231|UL47	29
UL36	CVC2	sp|P10220|UL36	sp|P10209|CVC2	1819	550	sp|P10209|CVC2-sp|P10220|UL36	19
UL48	UL49	sp|P06492|UL48	sp|P10233|UL49	343	8	sp|P06492|UL48-sp|P10233|UL49	13
DDX3X	UL46	sp|O00571|DDX3X	sp|P10230|UL46	215	592	sp|O00571|DDX3X-sp|P10230|UL46	15
LASP1	LASP1	sp|Q14847|LASP1	sp|Q14847|LASP1	112	129	sp|Q14847|LASP1-sp|Q14847|LASP1	10
NCK2	UL49	sp|O43639|NCK2	sp|P10233|UL49	249	8	sp|O43639|NCK2-sp|P10233|UL49	13
UL49	S100A11	sp|P10233|UL49	sp|P31949|S100A11	130	27	sp|P10233|UL49-sp|P31949|S100A11	4
UL49	gK	sp|P10233|UL49	sp|P68331|gK	249	289	sp|P10233|UL49-sp|P68331|gK	5
gB	gE	sp|P10211|gB	sp|P04488|gE	204	126	sp|P04488|gE-sp|P10211|gB	35
SNX9	SNX9	sp|Q9Y5X1|SNX9	sp|Q9Y5X1|SNX9	509	404	sp|Q9Y5X1|SNX9-sp|Q9Y5X1|SNX9	7
YWHAE	UL49	sp|P62258|YWHAE	sp|P10233|UL49	142	249	sp|P10233|UL49-sp|P62258|YWHAE	16
gB	gE	sp|P10211|gB	sp|P04488|gE	875	519	sp|P04488|gE-sp|P10211|gB	35
HSPA8	UL49	sp|P11142|HSPA8	sp|P10233|UL49	583	165	sp|P10233|UL49-sp|P11142|HSPA8	22
UL47	CVC2	sp|P10231|UL47	sp|P10209|CVC2	664	548	sp|P10209|CVC2-sp|P10231|UL47	6
HNRNPA3	UL49	sp|P51991|HNRNPA3	sp|P10233|UL49	29	130	sp|P10233|UL49-sp|P51991|HNRNPA3	4
UL49	CVC2	sp|P10233|UL49	sp|P10209|CVC2	8	293	sp|P10209|CVC2-sp|P10233|UL49	19
ANXA2	UL49	sp|P07355|ANXA2	sp|P10233|UL49	227	165	sp|P07355|ANXA2-sp|P10233|UL49	7
UL54	UL54	sp|P10238|UL54	sp|P10238|UL54	238	403	sp|P10238|UL54-sp|P10238|UL54	8
NCK2	UL49	sp|O43639|NCK2	sp|P10233|UL49	72	8	sp|O43639|NCK2-sp|P10233|UL49	13
MAPRE1	MAPRE1	sp|Q15691|MAPRE1	sp|Q15691|MAPRE1	66	174	sp|Q15691|MAPRE1-sp|Q15691|MAPRE1	7
UL36	CVC2	sp|P10220|UL36	sp|P10209|CVC2	1782	550	sp|P10209|CVC2-sp|P10220|UL36	19
UL47	UL46	sp|P10231|UL47	sp|P10230|UL46	664	311	sp|P10230|UL46-sp|P10231|UL47	15
ZC3HAV1	UL49	sp|Q7Z2W4|ZC3HAV1	sp|P10233|UL49	296	165	sp|P10233|UL49-sp|Q7Z2W4|ZC3HAV1	10
gB	gI	sp|P10211|gB	sp|P06487|gI	839	344	sp|P06487|gI-sp|P10211|gB	11
YWHAE	UL49	sp|P62258|YWHAE	sp|P10233|UL49	69	165	sp|P10233|UL49-sp|P62258|YWHAE	16
CSRP1	CSRP1	sp|P21291|CSRP1	sp|P21291|CSRP1	91	112	sp|P21291|CSRP1-sp|P21291|CSRP1	4
YWHAZ	UL49	sp|P63104|YWHAZ	sp|P10233|UL49	156	166	sp|P10233|UL49-sp|P63104|YWHAZ	25
CD63	gB	sp|P08962|CD63	sp|P10211|gB	188	320	sp|P08962|CD63-sp|P10211|gB	14
CD151	UL45	sp|P48509|CD151	sp|P10229|UL45	186	100	sp|P10229|UL45-sp|P48509|CD151	4
gK	gK	sp|P68331|gK	sp|P68331|gK	154	282	sp|P68331|gK-sp|P68331|gK	8
GPR107	gB	sp|Q5VW38|GPR107	sp|P10211|gB	144	320	sp|P10211|gB-sp|Q5VW38|GPR107	9
ARF1	UL49	sp|P84077|ARF1	sp|P10233|UL49	142	145	sp|P10233|UL49-sp|P84077|ARF1	9
UL49	H3C15	sp|P10233|UL49	sp|Q71DI3|H3C15	165	57	sp|P10233|UL49-sp|Q71DI3|H3C15	9
SNX18	UL49	sp|Q96RF0|SNX18	sp|P10233|UL49	217	165	sp|P10233|UL49-sp|Q96RF0|SNX18	11
UL49	HSPA8	sp|P10233|UL49	sp|P11142|HSPA8	130	246	sp|P10233|UL49-sp|P11142|HSPA8	22
HNRNPA2B1	HNRNPA2B1	sp|P22626|HNRNPA2B1	sp|P22626|HNRNPA2B1	22	102	sp|P22626|HNRNPA2B1-sp|P22626|HNRNPA2B1	6
UL49	H3C15	sp|P10233|UL49	sp|Q71DI3|H3C15	130	123	sp|P10233|UL49-sp|Q71DI3|H3C15	9
GRB2	UL46	sp|P62993|GRB2	sp|P10230|UL46	10	176	sp|P10230|UL46-sp|P62993|GRB2	6
gB	gL	sp|P10211|gB	sp|P10185|gL	415	137	sp|P10185|gL-sp|P10211|gB	10
UL36	CVC2	sp|P10220|UL36	sp|P10209|CVC2	2243	550	sp|P10209|CVC2-sp|P10220|UL36	19
UL37	UL36	sp|P10221|UL37	sp|P10220|UL36	1077	929	sp|P10220|UL36-sp|P10221|UL37	7
NT5E	NT5E	sp|P21589|NT5E	sp|P21589|NT5E	330	326	sp|P21589|NT5E-sp|P21589|NT5E	4
DDX3X	DDX3X	sp|O00571|DDX3X	sp|O00571|DDX3X	55	81	sp|O00571|DDX3X-sp|O00571|DDX3X	27
gB	gL	sp|P10211|gB	sp|P10185|gL	415	213	sp|P10185|gL-sp|P10211|gB	10
CSNK2A2	UL49	sp|P19784|CSNK2A2	sp|P10233|UL49	248	8	sp|P10233|UL49-sp|P19784|CSNK2A2	12
gH	gL	sp|P06477|gH	sp|P10185|gL	687	137	sp|P06477|gH-sp|P10185|gL	6
EIF5A	UL49	sp|P63241|EIF5A	sp|P10233|UL49	39	8	sp|P10233|UL49-sp|P63241|EIF5A	6
UL49	SMU1	sp|P10233|UL49	sp|Q2TAY7|SMU1	130	210	sp|P10233|UL49-sp|Q2TAY7|SMU1	5
EIF4A1	UL49	sp|P60842|EIF4A1	sp|P10233|UL49	238	165	sp|P10233|UL49-sp|P60842|EIF4A1	18
UL49	TRIM26	sp|P10233|UL49	sp|Q12899|TRIM26	130	100	sp|P10233|UL49-sp|Q12899|TRIM26	11
ZC3HAV1	UL49	sp|Q7Z2W4|ZC3HAV1	sp|P10233|UL49	401	165	sp|P10233|UL49-sp|Q7Z2W4|ZC3HAV1	10
UL46	GRB2	sp|P10230|UL46	sp|P62993|GRB2	709	69	sp|P10230|UL46-sp|P62993|GRB2	6
HNRNPA2B1	UL49	sp|P22626|HNRNPA2B1	sp|P10233|UL49	104	165	sp|P10233|UL49-sp|P22626|HNRNPA2B1	13
UL49	CSNK2A2	sp|P10233|UL49	sp|P19784|CSNK2A2	129	84	sp|P10233|UL49-sp|P19784|CSNK2A2	12
US3	UL49	sp|P04413|US3	sp|P10233|UL49	26	8	sp|P04413|US3-sp|P10233|UL49	15
US3	UL46	sp|P04413|US3	sp|P10230|UL46	25	176	sp|P04413|US3-sp|P10230|UL46	5
CVC2	UL49	sp|P10209|CVC2	sp|P10233|UL49	434	165	sp|P10209|CVC2-sp|P10233|UL49	19
UL6	UL6	sp|P10190|UL6	sp|P10190|UL6	333	349	sp|P10190|UL6-sp|P10190|UL6	9
PABPC1	UL49	sp|P11940|PABPC1	sp|P10233|UL49	512	249	sp|P10233|UL49-sp|P11940|PABPC1	10
DUT	DUT	sp|P10234|DUT	sp|P10234|DUT	187	214	sp|P10234|DUT-sp|P10234|DUT	3
HNRNPK	UL49	sp|P61978|HNRNPK	sp|P10233|UL49	34	8	sp|P10233|UL49-sp|P61978|HNRNPK	22
RAB21	RAB21	sp|Q9UL25|RAB21	sp|Q9UL25|RAB21	47	138	sp|Q9UL25|RAB21-sp|Q9UL25|RAB21	5
UL47	gM	sp|P10231|UL47	sp|P04288|gM	279	16	sp|P04288|gM-sp|P10231|UL47	6
DUT	UL49	sp|P10234|DUT	sp|P10233|UL49	214	8	sp|P10233|UL49-sp|P10234|DUT	22
UL46	gE	sp|P10230|UL46	sp|P04488|gE	183	459	sp|P04488|gE-sp|P10230|UL46	7
UL36	HSPA8	sp|P10220|UL36	sp|P11142|HSPA8	1819	319	sp|P10220|UL36-sp|P11142|HSPA8	3
PPIA	UL36	sp|P62937|PPIA	sp|P10220|UL36	131	929	sp|P10220|UL36-sp|P62937|PPIA	9
UL36	PPIA	sp|P10220|UL36	sp|P62937|PPIA	834	44	sp|P10220|UL36-sp|P62937|PPIA	9
HNRNPA2B1	HNRNPA2B1	sp|P22626|HNRNPA2B1	sp|P22626|HNRNPA2B1	174	104	sp|P22626|HNRNPA2B1-sp|P22626|HNRNPA2B1	6
S100A6	S100A6	sp|P06703|S100A6	sp|P06703|S100A6	47	26	sp|P06703|S100A6-sp|P06703|S100A6	3
HNRNPK	UL49	sp|P61978|HNRNPK	sp|P10233|UL49	52	165	sp|P10233|UL49-sp|P61978|HNRNPK	22
gD	gL	sp|Q69091|gD	sp|P10185|gL	262	213	sp|P10185|gL-sp|Q69091|gD	8
gE	UL46	sp|P04488|gE	sp|P10230|UL46	459	313	sp|P04488|gE-sp|P10230|UL46	7
CVC2	UL36	sp|P10209|CVC2	sp|P10220|UL36	550	929	sp|P10209|CVC2-sp|P10220|UL36	19
HNRNPA2B1	UL49	sp|P22626|HNRNPA2B1	sp|P10233|UL49	120	165	sp|P10233|UL49-sp|P22626|HNRNPA2B1	13
UL49	PRICKLE2	sp|P10233|UL49	sp|Q7Z3G6|PRICKLE2	165	102	sp|P10233|UL49-sp|Q7Z3G6|PRICKLE2	11
CVC2	UL49	sp|P10209|CVC2	sp|P10233|UL49	550	8	sp|P10209|CVC2-sp|P10233|UL49	19
DDX3X	DDX3X	sp|O00571|DDX3X	sp|O00571|DDX3X	62	81	sp|O00571|DDX3X-sp|O00571|DDX3X	27
UL49	DUT	sp|P10233|UL49	sp|P10234|DUT	165	214	sp|P10233|UL49-sp|P10234|DUT	22
CD151	gB	sp|P48509|CD151	sp|P10211|gB	186	320	sp|P10211|gB-sp|P48509|CD151	10
UL49	TXN	sp|P10233|UL49	sp|P10599|TXN	130	39	sp|P10233|UL49-sp|P10599|TXN	7
UL54	UL54	sp|P10238|UL54	sp|P10238|UL54	123	238	sp|P10238|UL54-sp|P10238|UL54	8
SNX18	UL49	sp|Q96RF0|SNX18	sp|P10233|UL49	437	165	sp|P10233|UL49-sp|Q96RF0|SNX18	11
CD9	gB	sp|P21926|CD9	sp|P10211|gB	170	204	sp|P10211|gB-sp|P21926|CD9	7
PPIA	PPIA	sp|P62937|PPIA	sp|P62937|PPIA	49	31	sp|P62937|PPIA-sp|P62937|PPIA	8
gD	gL	sp|Q69091|gD	sp|P10185|gL	35	127	sp|P10185|gL-sp|Q69091|gD	8
UL49	US3	sp|P10233|UL49	sp|P04413|US3	175	177	sp|P04413|US3-sp|P10233|UL49	15
STX8	STX8	sp|Q9UNK0|STX8	sp|Q9UNK0|STX8	59	52	sp|Q9UNK0|STX8-sp|Q9UNK0|STX8	6
UL49	EIF4A1	sp|P10233|UL49	sp|P60842|EIF4A1	130	175	sp|P10233|UL49-sp|P60842|EIF4A1	18
UL49	SMU1	sp|P10233|UL49	sp|Q2TAY7|SMU1	130	214	sp|P10233|UL49-sp|Q2TAY7|SMU1	5
CVC2	CVC2	sp|P10209|CVC2	sp|P10209|CVC2	550	293	sp|P10209|CVC2-sp|P10209|CVC2	10
UL36	CVC2	sp|P10220|UL36	sp|P10209|CVC2	834	293	sp|P10209|CVC2-sp|P10220|UL36	19
STX8	UL49	sp|Q9UNK0|STX8	sp|P10233|UL49	59	8	sp|P10233|UL49-sp|Q9UNK0|STX8	13
gB	gL	sp|P10211|gB	sp|P10185|gL	320	137	sp|P10185|gL-sp|P10211|gB	10
CVC2	UL36	sp|P10209|CVC2	sp|P10220|UL36	550	740	sp|P10209|CVC2-sp|P10220|UL36	19
UL45	CD59	sp|P10229|UL45	sp|P13987|CD59	100	63	sp|P10229|UL45-sp|P13987|CD59	3
UL49	ANXA2	sp|P10233|UL49	sp|P07355|ANXA2	130	204	sp|P07355|ANXA2-sp|P10233|UL49	7
gB	gH	sp|P10211|gB	sp|P06477|gH	200	687	sp|P06477|gH-sp|P10211|gB	13
UL49	gI	sp|P10233|UL49	sp|P06487|gI	175	344	sp|P06487|gI-sp|P10233|UL49	16
RBMX	RBMX	sp|P38159|RBMX	sp|P38159|RBMX	9	150	sp|P38159|RBMX-sp|P38159|RBMX	8
HNRNPK	UL49	sp|P61978|HNRNPK	sp|P10233|UL49	163	165	sp|P10233|UL49-sp|P61978|HNRNPK	22
HNRNPK	UL49	sp|P61978|HNRNPK	sp|P10233|UL49	60	165	sp|P10233|UL49-sp|P61978|HNRNPK	22
UL49	CSNK2B	sp|P10233|UL49	sp|P67870|CSNK2B	249	212	sp|P10233|UL49-sp|P67870|CSNK2B	7
gB	gM	sp|P10211|gB	sp|P04288|gM	875	16	sp|P04288|gM-sp|P10211|gB	16
RAB21	RAB21	sp|Q9UL25|RAB21	sp|Q9UL25|RAB21	164	138	sp|Q9UL25|RAB21-sp|Q9UL25|RAB21	5
gM	UL49	sp|P04288|gM	sp|P10233|UL49	16	165	sp|P04288|gM-sp|P10233|UL49	21
gB	gK	sp|P10211|gB	sp|P68331|gK	818	278	sp|P10211|gB-sp|P68331|gK	10
HSPB1	UL49	sp|P04792|HSPB1	sp|P10233|UL49	198	130	sp|P04792|HSPB1-sp|P10233|UL49	2
HNRNPA2B1	UL49	sp|P22626|HNRNPA2B1	sp|P10233|UL49	120	8	sp|P10233|UL49-sp|P22626|HNRNPA2B1	13
gB	CD9	sp|P10211|gB	sp|P21926|CD9	200	135	sp|P10211|gB-sp|P21926|CD9	7
ICP22	UL49	sp|P04485|ICP22	sp|P10233|UL49	146	165	sp|P04485|ICP22-sp|P10233|UL49	8
UL21	UL36	sp|P10205|UL21	sp|P10220|UL36	246	342	sp|P10205|UL21-sp|P10220|UL36	10
EIF4A1	UL49	sp|P60842|EIF4A1	sp|P10233|UL49	146	198	sp|P10233|UL49-sp|P60842|EIF4A1	18
gI	UL49	sp|P06487|gI	sp|P10233|UL49	337	8	sp|P06487|gI-sp|P10233|UL49	16
gB	gI	sp|P10211|gB	sp|P06487|gI	875	337	sp|P06487|gI-sp|P10211|gB	11
PPIA	PPIA	sp|P62937|PPIA	sp|P62937|PPIA	31	131	sp|P62937|PPIA-sp|P62937|PPIA	8
UL37	UL49	sp|P10221|UL37	sp|P10233|UL49	314	8	sp|P10221|UL37-sp|P10233|UL49	12
DDX3X	UL49	sp|O00571|DDX3X	sp|P10233|UL49	55	8	sp|O00571|DDX3X-sp|P10233|UL49	51
UL37	UL49	sp|P10221|UL37	sp|P10233|UL49	314	165	sp|P10221|UL37-sp|P10233|UL49	12
GRB2	UL49	sp|P62993|GRB2	sp|P10233|UL49	10	165	sp|P10233|UL49-sp|P62993|GRB2	12
HNRNPA2B1	UL49	sp|P22626|HNRNPA2B1	sp|P10233|UL49	104	249	sp|P10233|UL49-sp|P22626|HNRNPA2B1	13
UL47	DDX3X	sp|P10231|UL47	sp|O00571|DDX3X	176	215	sp|O00571|DDX3X-sp|P10231|UL47	8
UL36	CVC2	sp|P10220|UL36	sp|P10209|CVC2	340	296	sp|P10209|CVC2-sp|P10220|UL36	19
STX8	UL49	sp|Q9UNK0|STX8	sp|P10233|UL49	98	8	sp|P10233|UL49-sp|Q9UNK0|STX8	13
ZC3HAV1	UL49	sp|Q7Z2W4|ZC3HAV1	sp|P10233|UL49	296	8	sp|P10233|UL49-sp|Q7Z2W4|ZC3HAV1	10
UL49	GRB2	sp|P10233|UL49	sp|P62993|GRB2	165	69	sp|P10233|UL49-sp|P62993|GRB2	12
STX12	UL49	sp|Q86Y82|STX12	sp|P10233|UL49	53	165	sp|P10233|UL49-sp|Q86Y82|STX12	6
RANGAP1	UL49	sp|P46060|RANGAP1	sp|P10233|UL49	279	249	sp|P10233|UL49-sp|P46060|RANGAP1	8
H3C15	UL49	sp|Q71DI3|H3C15	sp|P10233|UL49	81	165	sp|P10233|UL49-sp|Q71DI3|H3C15	9
UL36	PPIA	sp|P10220|UL36	sp|P62937|PPIA	1819	31	sp|P10220|UL36-sp|P62937|PPIA	9
UL49	YWHAZ	sp|P10233|UL49	sp|P63104|YWHAZ	165	85	sp|P10233|UL49-sp|P63104|YWHAZ	25
STX7	UL49	sp|O15400|STX7	sp|P10233|UL49	106	165	sp|O15400|STX7-sp|P10233|UL49	6
UL49	GRB2	sp|P10233|UL49	sp|P62993|GRB2	165	76	sp|P10233|UL49-sp|P62993|GRB2	12
SNX18	UL49	sp|Q96RF0|SNX18	sp|P10233|UL49	220	8	sp|P10233|UL49-sp|Q96RF0|SNX18	11
UL49	MAPRE1	sp|P10233|UL49	sp|Q15691|MAPRE1	130	212	sp|P10233|UL49-sp|Q15691|MAPRE1	4
UL47	UL41	sp|P10231|UL47	sp|P10225|UL41	176	68	sp|P10225|UL41-sp|P10231|UL47	7
UL49	CTTN	sp|P10233|UL49	sp|Q14247|CTTN	130	221	sp|P10233|UL49-sp|Q14247|CTTN	12
YWHAG	UL49	sp|P61981|YWHAG	sp|P10233|UL49	162	165	sp|P10233|UL49-sp|P61981|YWHAG	4
MAPRE1	MAPRE1	sp|Q15691|MAPRE1	sp|Q15691|MAPRE1	174	83	sp|Q15691|MAPRE1-sp|Q15691|MAPRE1	7
DDX3X	UL49	sp|O00571|DDX3X	sp|P10233|UL49	61	165	sp|O00571|DDX3X-sp|P10233|UL49	51
SNX18	UL49	sp|Q96RF0|SNX18	sp|P10233|UL49	350	8	sp|P10233|UL49-sp|Q96RF0|SNX18	11
SNX9	UL49	sp|Q9Y5X1|SNX9	sp|P10233|UL49	313	130	sp|P10233|UL49-sp|Q9Y5X1|SNX9	8
UL36	PPIA	sp|P10220|UL36	sp|P62937|PPIA	834	28	sp|P10220|UL36-sp|P62937|PPIA	9
gB	SLC3A2	sp|P10211|gB	sp|P08195|SLC3A2	235	615	sp|P08195|SLC3A2-sp|P10211|gB	7
PABPC1	UL49	sp|P11940|PABPC1	sp|P10233|UL49	299	165	sp|P10233|UL49-sp|P11940|PABPC1	10
UL47	DUT	sp|P10231|UL47	sp|P10234|DUT	279	112	sp|P10231|UL47-sp|P10234|DUT	4
VTI1B	UL49	sp|Q9UEU0|VTI1B	sp|P10233|UL49	13	165	sp|P10233|UL49-sp|Q9UEU0|VTI1B	11
HSPA8	UL49	sp|P11142|HSPA8	sp|P10233|UL49	328	165	sp|P10233|UL49-sp|P11142|HSPA8	22
HNRNPA1	UL49	sp|P09651|HNRNPA1	sp|P10233|UL49	350	249	sp|P09651|HNRNPA1-sp|P10233|UL49	10
UL47	UL36	sp|P10231|UL47	sp|P10220|UL36	664	428	sp|P10220|UL36-sp|P10231|UL47	29
UL47	UL36	sp|P10231|UL47	sp|P10220|UL36	176	428	sp|P10220|UL36-sp|P10231|UL47	29
SNX18	UL49	sp|Q96RF0|SNX18	sp|P10233|UL49	217	130	sp|P10233|UL49-sp|Q96RF0|SNX18	11
DUT	DUT	sp|P10234|DUT	sp|P10234|DUT	112	214	sp|P10234|DUT-sp|P10234|DUT	3
UL47	PPIA	sp|P10231|UL47	sp|P62937|PPIA	664	44	sp|P10231|UL47-sp|P62937|PPIA	6
MAPRE1	MAPRE1	sp|Q15691|MAPRE1	sp|Q15691|MAPRE1	174	212	sp|Q15691|MAPRE1-sp|Q15691|MAPRE1	7
GRB2	UL46	sp|P62993|GRB2	sp|P10230|UL46	20	592	sp|P10230|UL46-sp|P62993|GRB2	6
TMSB10	UL49	sp|P63313|TMSB10	sp|P10233|UL49	23	165	sp|P10233|UL49-sp|P63313|TMSB10	7
UL49	CVC1	sp|P10233|UL49	sp|P10201|CVC1	165	393	sp|P10201|CVC1-sp|P10233|UL49	10
gB	CD63	sp|P10211|gB	sp|P08962|CD63	204	161	sp|P08962|CD63-sp|P10211|gB	14
UL49	DDX3Y	sp|P10233|UL49	sp|O15523|DDX3Y	130	80	sp|O15523|DDX3Y-sp|P10233|UL49	5
UL49	HSPA8	sp|P10233|UL49	sp|P11142|HSPA8	130	531	sp|P10233|UL49-sp|P11142|HSPA8	22
UL49	SH3BGRL3	sp|P10233|UL49	sp|Q9H299|SH3BGRL3	249	18	sp|P10233|UL49-sp|Q9H299|SH3BGRL3	5
UL49	LASP1	sp|P10233|UL49	sp|Q14847|LASP1	165	129	sp|P10233|UL49-sp|Q14847|LASP1	16
GRB2	UL49	sp|P62993|GRB2	sp|P10233|UL49	20	8	sp|P10233|UL49-sp|P62993|GRB2	12
gI	gM	sp|P06487|gI	sp|P04288|gM	336	354	sp|P04288|gM-sp|P06487|gI	7
UL48	UL49	sp|P06492|UL48	sp|P10233|UL49	309	8	sp|P06492|UL48-sp|P10233|UL49	13
UL41	UL47	sp|P10225|UL41	sp|P10231|UL47	480	664	sp|P10225|UL41-sp|P10231|UL47	7
CSNK2A2	UL49	sp|P19784|CSNK2A2	sp|P10233|UL49	151	8	sp|P10233|UL49-sp|P19784|CSNK2A2	12
HNRNPK	UL49	sp|P61978|HNRNPK	sp|P10233|UL49	52	198	sp|P10233|UL49-sp|P61978|HNRNPK	22
RAB21	RAB21	sp|Q9UL25|RAB21	sp|Q9UL25|RAB21	167	138	sp|Q9UL25|RAB21-sp|Q9UL25|RAB21	5
UL21	gE	sp|P10205|UL21	sp|P04488|gE	235	459	sp|P04488|gE-sp|P10205|UL21	5
UL47	UL36	sp|P10231|UL47	sp|P10220|UL36	664	929	sp|P10220|UL36-sp|P10231|UL47	29
gD	gL	sp|Q69091|gD	sp|P10185|gL	215	213	sp|P10185|gL-sp|Q69091|gD	8
VTI1B	gE	sp|Q9UEU0|VTI1B	sp|P04488|gE	191	459	sp|P04488|gE-sp|Q9UEU0|VTI1B	2
DUT	UL49	sp|P10234|DUT	sp|P10233|UL49	51	198	sp|P10233|UL49-sp|P10234|DUT	22
HNRNPA2B1	UL49	sp|P22626|HNRNPA2B1	sp|P10233|UL49	168	8	sp|P10233|UL49-sp|P22626|HNRNPA2B1	13
TXN	UL49	sp|P10599|TXN	sp|P10233|UL49	94	165	sp|P10233|UL49-sp|P10599|TXN	7
UL46	US3	sp|P10230|UL46	sp|P04413|US3	183	26	sp|P04413|US3-sp|P10230|UL46	5
HNRNPK	UL49	sp|P61978|HNRNPK	sp|P10233|UL49	405	8	sp|P10233|UL49-sp|P61978|HNRNPK	22
gK	gK	sp|P68331|gK	sp|P68331|gK	289	278	sp|P68331|gK-sp|P68331|gK	8
RANGAP1	UL49	sp|P46060|RANGAP1	sp|P10233|UL49	279	165	sp|P10233|UL49-sp|P46060|RANGAP1	8
HNRNPA2B1	UL49	sp|P22626|HNRNPA2B1	sp|P10233|UL49	104	198	sp|P10233|UL49-sp|P22626|HNRNPA2B1	13
PRICKLE2	UL49	sp|Q7Z3G6|PRICKLE2	sp|P10233|UL49	74	165	sp|P10233|UL49-sp|Q7Z3G6|PRICKLE2	11
GPSM1	UL49	sp|Q86YR5|GPSM1	sp|P10233|UL49	142	130	sp|P10233|UL49-sp|Q86YR5|GPSM1	3
HNRNPK	UL49	sp|P61978|HNRNPK	sp|P10233|UL49	52	8	sp|P10233|UL49-sp|P61978|HNRNPK	22
EIF4H	UL46	sp|Q15056|EIF4H	sp|P10230|UL46	123	592	sp|P10230|UL46-sp|Q15056|EIF4H	7
UL49	YWHAG	sp|P10233|UL49	sp|P61981|YWHAG	130	10	sp|P10233|UL49-sp|P61981|YWHAG	4
UL47	DDX3X	sp|P10231|UL47	sp|O00571|DDX3X	176	118	sp|O00571|DDX3X-sp|P10231|UL47	8
TSPAN6	gB	sp|O43657|TSPAN6	sp|P10211|gB	179	204	sp|O43657|TSPAN6-sp|P10211|gB	5
gE	UL46	sp|P04488|gE	sp|P10230|UL46	459	592	sp|P04488|gE-sp|P10230|UL46	7
UL49	FAM219B	sp|P10233|UL49	sp|Q5XKK7|FAM219B	166	55	sp|P10233|UL49-sp|Q5XKK7|FAM219B	5
gB	CD63	sp|P10211|gB	sp|P08962|CD63	200	162	sp|P08962|CD63-sp|P10211|gB	14
RAB21	RAB21	sp|Q9UL25|RAB21	sp|Q9UL25|RAB21	51	60	sp|Q9UL25|RAB21-sp|Q9UL25|RAB21	5
CSNK2B	CSNK2B	sp|P67870|CSNK2B	sp|P67870|CSNK2B	147	147	sp|P67870|CSNK2B-sp|P67870|CSNK2B	3
GPR107	gB	sp|Q5VW38|GPR107	sp|P10211|gB	231	212	sp|P10211|gB-sp|Q5VW38|GPR107	9
UL49	TMSB10	sp|P10233|UL49	sp|P63313|TMSB10	129	39	sp|P10233|UL49-sp|P63313|TMSB10	7
UL49	ICP22	sp|P10233|UL49	sp|P04485|ICP22	130	395	sp|P04485|ICP22-sp|P10233|UL49	8
CVC2	CVC2	sp|P10209|CVC2	sp|P10209|CVC2	293	293	sp|P10209|CVC2-sp|P10209|CVC2	10
CVC2	CVC2	sp|P10209|CVC2	sp|P10209|CVC2	550	550	sp|P10209|CVC2-sp|P10209|CVC2	10
CSRP1	UL49	sp|P21291|CSRP1	sp|P10233|UL49	178	130	sp|P10233|UL49-sp|P21291|CSRP1	3
UL49	HSPA8	sp|P10233|UL49	sp|P11142|HSPA8	165	512	sp|P10233|UL49-sp|P11142|HSPA8	22
CTTN	UL49	sp|Q14247|CTTN	sp|P10233|UL49	428	165	sp|P10233|UL49-sp|Q14247|CTTN	12
UL49	SMU1	sp|P10233|UL49	sp|Q2TAY7|SMU1	165	337	sp|P10233|UL49-sp|Q2TAY7|SMU1	5
UL37	UL49	sp|P10221|UL37	sp|P10233|UL49	482	8	sp|P10221|UL37-sp|P10233|UL49	12
UL21	EIF4H	sp|P10205|UL21	sp|Q15056|EIF4H	246	130	sp|P10205|UL21-sp|Q15056|EIF4H	4
YWHAZ	UL49	sp|P63104|YWHAZ	sp|P10233|UL49	156	8	sp|P10233|UL49-sp|P63104|YWHAZ	25
PRICKLE2	UL49	sp|Q7Z3G6|PRICKLE2	sp|P10233|UL49	70	8	sp|P10233|UL49-sp|Q7Z3G6|PRICKLE2	11
TM9SF2	gB	sp|Q99805|TM9SF2	sp|P10211|gB	247	204	sp|P10211|gB-sp|Q99805|TM9SF2	22
DDX3X	UL46	sp|O00571|DDX3X	sp|P10230|UL46	81	592	sp|O00571|DDX3X-sp|P10230|UL46	15
UL54	UL54	sp|P10238|UL54	sp|P10238|UL54	132	132	sp|P10238|UL54-sp|P10238|UL54	8
TMSB10	UL49	sp|P63313|TMSB10	sp|P10233|UL49	26	165	sp|P10233|UL49-sp|P63313|TMSB10	7
UL49	STX10	sp|P10233|UL49	sp|O60499|STX10	130	126	sp|O60499|STX10-sp|P10233|UL49	9
STX10	UL49	sp|O60499|STX10	sp|P10233|UL49	16	165	sp|O60499|STX10-sp|P10233|UL49	9
UL47	gI	sp|P10231|UL47	sp|P06487|gI	277	344	sp|P06487|gI-sp|P10231|UL47	4
H3C15	H3C15	sp|Q71DI3|H3C15	sp|Q71DI3|H3C15	123	24	sp|Q71DI3|H3C15-sp|Q71DI3|H3C15	22
LASP1	UL49	sp|Q14847|LASP1	sp|P10233|UL49	75	165	sp|P10233|UL49-sp|Q14847|LASP1	16
RBMX	UL49	sp|P38159|RBMX	sp|P10233|UL49	9	165	sp|P10233|UL49-sp|P38159|RBMX	8
GPR107	gB	sp|Q5VW38|GPR107	sp|P10211|gB	231	204	sp|P10211|gB-sp|Q5VW38|GPR107	9
STX8	STX8	sp|Q9UNK0|STX8	sp|Q9UNK0|STX8	117	39	sp|Q9UNK0|STX8-sp|Q9UNK0|STX8	6
UL49	VTI1A	sp|P10233|UL49	sp|Q96AJ9|VTI1A	130	89	sp|P10233|UL49-sp|Q96AJ9|VTI1A	9
UL46	US3	sp|P10230|UL46	sp|P04413|US3	709	177	sp|P04413|US3-sp|P10230|UL46	5
TRIM26	UL49	sp|Q12899|TRIM26	sp|P10233|UL49	140	130	sp|P10233|UL49-sp|Q12899|TRIM26	11
SLC3A2	gB	sp|P08195|SLC3A2	sp|P10211|gB	266	204	sp|P08195|SLC3A2-sp|P10211|gB	7
gE	gL	sp|P04488|gE	sp|P10185|gL	148	214	sp|P04488|gE-sp|P10185|gL	9
H3C15	UL49	sp|Q71DI3|H3C15	sp|P10233|UL49	57	8	sp|P10233|UL49-sp|Q71DI3|H3C15	9
UL49	FAM219B	sp|P10233|UL49	sp|Q5XKK7|FAM219B	249	70	sp|P10233|UL49-sp|Q5XKK7|FAM219B	5
gB	gK	sp|P10211|gB	sp|P68331|gK	866	289	sp|P10211|gB-sp|P68331|gK	10
gB	gL	sp|P10211|gB	sp|P10185|gL	415	127	sp|P10185|gL-sp|P10211|gB	10
gE	gL	sp|P04488|gE	sp|P10185|gL	209	214	sp|P04488|gE-sp|P10185|gL	9
YWHAQ	UL49	sp|P27348|YWHAQ	sp|P10233|UL49	114	165	sp|P10233|UL49-sp|P27348|YWHAQ	8
UL47	PPIA	sp|P10231|UL47	sp|P62937|PPIA	176	31	sp|P10231|UL47-sp|P62937|PPIA	6
UL46	DDX3X	sp|P10230|UL46	sp|O00571|DDX3X	313	118	sp|O00571|DDX3X-sp|P10230|UL46	15
LMBRD2	LMBRD2	sp|Q68DH5|LMBRD2	sp|Q68DH5|LMBRD2	296	253	sp|Q68DH5|LMBRD2-sp|Q68DH5|LMBRD2	3
UL47	CVC2	sp|P10231|UL47	sp|P10209|CVC2	176	550	sp|P10209|CVC2-sp|P10231|UL47	6
CD59	gB	sp|P13987|CD59	sp|P10211|gB	90	320	sp|P10211|gB-sp|P13987|CD59	5
UL49	DDX3Y	sp|P10233|UL49	sp|O15523|DDX3Y	130	50	sp|O15523|DDX3Y-sp|P10233|UL49	5
CSNK2B	UL49	sp|P67870|CSNK2B	sp|P10233|UL49	208	165	sp|P10233|UL49-sp|P67870|CSNK2B	7
gI	gE	sp|P06487|gI	sp|P04488|gE	344	459	sp|P04488|gE-sp|P06487|gI	5
GPR107	gB	sp|Q5VW38|GPR107	sp|P10211|gB	133	320	sp|P10211|gB-sp|Q5VW38|GPR107	9
UL49	STX10	sp|P10233|UL49	sp|O60499|STX10	249	79	sp|O60499|STX10-sp|P10233|UL49	9
UL49	ICP22	sp|P10233|UL49	sp|P04485|ICP22	165	395	sp|P04485|ICP22-sp|P10233|UL49	8
gH	CD63	sp|P06477|gH	sp|P08962|CD63	687	188	sp|P06477|gH-sp|P08962|CD63	2
ICP4	UL54	sp|P08392|ICP4	sp|P10238|UL54	250	238	sp|P08392|ICP4-sp|P10238|UL54	4
UL41	gE	sp|P10225|UL41	sp|P04488|gE	416	459	sp|P04488|gE-sp|P10225|UL41	4
UL49	ICP0	sp|P10233|UL49	sp|P08393|ICP0	165	214	sp|P08393|ICP0-sp|P10233|UL49	14
UL49	RTRAF	sp|P10233|UL49	sp|Q9Y224|RTRAF	130	98	sp|P10233|UL49-sp|Q9Y224|RTRAF	2
LASP1	UL49	sp|Q14847|LASP1	sp|P10233|UL49	75	198	sp|P10233|UL49-sp|Q14847|LASP1	16
PPP1CB	UL49	sp|P62140|PPP1CB	sp|P10233|UL49	25	249	sp|P10233|UL49-sp|P62140|PPP1CB	2
IMPAD1	gB	sp|Q9NX62|IMPAD1	sp|P10211|gB	105	320	sp|P10211|gB-sp|Q9NX62|IMPAD1	3
TSPAN6	gB	sp|O43657|TSPAN6	sp|P10211|gB	191	204	sp|O43657|TSPAN6-sp|P10211|gB	5
UL49	LASP1	sp|P10233|UL49	sp|Q14847|LASP1	130	129	sp|P10233|UL49-sp|Q14847|LASP1	16
UL49	RAB1A	sp|P10233|UL49	sp|P62820|RAB1A	165	130	sp|P10233|UL49-sp|P62820|RAB1A	16
UL49	RAB1A	sp|P10233|UL49	sp|P62820|RAB1A	249	130	sp|P10233|UL49-sp|P62820|RAB1A	16
gE	gE	sp|P04488|gE	sp|P04488|gE	209	126	sp|P04488|gE-sp|P04488|gE	8
gC	gL	sp|P10228|gC	sp|P10185|gL	120	137	sp|P10185|gL-sp|P10228|gC	2
STX10	UL49	sp|O60499|STX10	sp|P10233|UL49	16	198	sp|O60499|STX10-sp|P10233|UL49	9
UL47	UL41	sp|P10231|UL47	sp|P10225|UL41	176	242	sp|P10225|UL41-sp|P10231|UL47	7
UL47	gE	sp|P10231|UL47	sp|P04488|gE	633	519	sp|P04488|gE-sp|P10231|UL47	6
VTI1B	UL49	sp|Q9UEU0|VTI1B	sp|P10233|UL49	41	8	sp|P10233|UL49-sp|Q9UEU0|VTI1B	11
UL49	STX8	sp|P10233|UL49	sp|Q9UNK0|STX8	165	36	sp|P10233|UL49-sp|Q9UNK0|STX8	13
EIF4H	EIF4H	sp|Q15056|EIF4H	sp|Q15056|EIF4H	123	123	sp|Q15056|EIF4H-sp|Q15056|EIF4H	14
UL41	UL47	sp|P10225|UL41	sp|P10231|UL47	480	176	sp|P10225|UL41-sp|P10231|UL47	7
gB	GPR107	sp|P10211|gB	sp|Q5VW38|GPR107	200	231	sp|P10211|gB-sp|Q5VW38|GPR107	9
HSPA8	UL49	sp|P11142|HSPA8	sp|P10233|UL49	583	130	sp|P10233|UL49-sp|P11142|HSPA8	22
YBX1	UL49	sp|P67809|YBX1	sp|P10233|UL49	136	165	sp|P10233|UL49-sp|P67809|YBX1	9
ICP22	UL49	sp|P04485|ICP22	sp|P10233|UL49	275	8	sp|P04485|ICP22-sp|P10233|UL49	8
gC	gB	sp|P10228|gC	sp|P10211|gB	437	204	sp|P10211|gB-sp|P10228|gC	2
gB	gL	sp|P10211|gB	sp|P10185|gL	320	213	sp|P10185|gL-sp|P10211|gB	10
YWHAQ	UL49	sp|P27348|YWHAQ	sp|P10233|UL49	68	165	sp|P10233|UL49-sp|P27348|YWHAQ	8
S100A11	UL49	sp|P31949|S100A11	sp|P10233|UL49	55	8	sp|P10233|UL49-sp|P31949|S100A11	4
STX12	UL49	sp|Q86Y82|STX12	sp|P10233|UL49	75	8	sp|P10233|UL49-sp|Q86Y82|STX12	6
ARF1	UL49	sp|P84077|ARF1	sp|P10233|UL49	142	130	sp|P10233|UL49-sp|P84077|ARF1	9
CVC1	CVC1	sp|P10201|CVC1	sp|P10201|CVC1	615	694	sp|P10201|CVC1-sp|P10201|CVC1	2
HNRNPA1	UL49	sp|P09651|HNRNPA1	sp|P10233|UL49	8	8	sp|P09651|HNRNPA1-sp|P10233|UL49	10
RAB1A	UL49	sp|P62820|RAB1A	sp|P10233|UL49	187	165	sp|P10233|UL49-sp|P62820|RAB1A	16
gE	gM	sp|P04488|gE	sp|P04288|gM	459	354	sp|P04288|gM-sp|P04488|gE	6
RANGAP1	UL49	sp|P46060|RANGAP1	sp|P10233|UL49	406	165	sp|P10233|UL49-sp|P46060|RANGAP1	8
US2	UL49	sp|P06485|US2	sp|P10233|UL49	225	249	sp|P06485|US2-sp|P10233|UL49	7
UL49	STX12	sp|P10233|UL49	sp|Q86Y82|STX12	130	127	sp|P10233|UL49-sp|Q86Y82|STX12	6
ICP4	UL54	sp|P08392|ICP4	sp|P10238|UL54	463	337	sp|P08392|ICP4-sp|P10238|UL54	4
UL49	CTTN	sp|P10233|UL49	sp|Q14247|CTTN	130	314	sp|P10233|UL49-sp|Q14247|CTTN	12
RAB6A	UL49	sp|P20340|RAB6A	sp|P10233|UL49	146	166	sp|P10233|UL49-sp|P20340|RAB6A	12
gE	CVC1	sp|P04488|gE	sp|P10201|CVC1	459	394	sp|P04488|gE-sp|P10201|CVC1	3
RAB1A	UL49	sp|P62820|RAB1A	sp|P10233|UL49	187	8	sp|P10233|UL49-sp|P62820|RAB1A	16
UL49	H4C1	sp|P10233|UL49	sp|P62805|H4C1	249	78	sp|P10233|UL49-sp|P62805|H4C1	2
PABPC1	UL49	sp|P11940|PABPC1	sp|P10233|UL49	312	165	sp|P10233|UL49-sp|P11940|PABPC1	10
HSPB1	HSPB1	sp|P04792|HSPB1	sp|P04792|HSPB1	123	123	sp|P04792|HSPB1-sp|P04792|HSPB1	2
gH	gL	sp|P06477|gH	sp|P10185|gL	687	214	sp|P06477|gH-sp|P10185|gL	6
UL49	LASP1	sp|P10233|UL49	sp|Q14847|LASP1	130	92	sp|P10233|UL49-sp|Q14847|LASP1	16
UL21	gI	sp|P10205|UL21	sp|P06487|gI	246	344	sp|P06487|gI-sp|P10205|UL21	4
VTI1B	UL49	sp|Q9UEU0|VTI1B	sp|P10233|UL49	80	8	sp|P10233|UL49-sp|Q9UEU0|VTI1B	11
H3C15	H3C15	sp|Q71DI3|H3C15	sp|Q71DI3|H3C15	57	24	sp|Q71DI3|H3C15-sp|Q71DI3|H3C15	22
UL49	ICP0	sp|P10233|UL49	sp|P08393|ICP0	249	214	sp|P08393|ICP0-sp|P10233|UL49	14
CVC2	UL46	sp|P10209|CVC2	sp|P10230|UL46	550	592	sp|P10209|CVC2-sp|P10230|UL46	2
SNX9	UL49	sp|Q9Y5X1|SNX9	sp|P10233|UL49	313	165	sp|P10233|UL49-sp|Q9Y5X1|SNX9	8
US2	UL49	sp|P06485|US2	sp|P10233|UL49	68	130	sp|P06485|US2-sp|P10233|UL49	7
LASP1	UL49	sp|Q14847|LASP1	sp|P10233|UL49	75	8	sp|P10233|UL49-sp|Q14847|LASP1	16
UL49	LASP1	sp|P10233|UL49	sp|Q14847|LASP1	165	92	sp|P10233|UL49-sp|Q14847|LASP1	16
UL49	YBX1	sp|P10233|UL49	sp|P67809|YBX1	130	301	sp|P10233|UL49-sp|P67809|YBX1	9
gK	UL49	sp|P68331|gK	sp|P10233|UL49	181	165	sp|P10233|UL49-sp|P68331|gK	5
UL47	DDX3X	sp|P10231|UL47	sp|O00571|DDX3X	664	81	sp|O00571|DDX3X-sp|P10231|UL47	8
UL49	TRIM26	sp|P10233|UL49	sp|Q12899|TRIM26	130	162	sp|P10233|UL49-sp|Q12899|TRIM26	11
RAB1A	UL49	sp|P62820|RAB1A	sp|P10233|UL49	191	165	sp|P10233|UL49-sp|P62820|RAB1A	16
SNX9	UL49	sp|Q9Y5X1|SNX9	sp|P10233|UL49	179	8	sp|P10233|UL49-sp|Q9Y5X1|SNX9	8
gK	gK	sp|P68331|gK	sp|P68331|gK	289	289	sp|P68331|gK-sp|P68331|gK	8
TMEM87A	gB	sp|Q8NBN3|TMEM87A	sp|P10211|gB	107	204	sp|P10211|gB-sp|Q8NBN3|TMEM87A	2
gH	gE	sp|P06477|gH	sp|P04488|gE	687	459	sp|P04488|gE-sp|P06477|gH	3
VAMP4	UL49	sp|O75379|VAMP4	sp|P10233|UL49	19	198	sp|O75379|VAMP4-sp|P10233|UL49	5
US2	UL49	sp|P06485|US2	sp|P10233|UL49	225	198	sp|P06485|US2-sp|P10233|UL49	7
gB	KDELR3	sp|P10211|gB	sp|O43731|KDELR3	807	85	sp|O43731|KDELR3-sp|P10211|gB	2
LASP1	UL49	sp|Q14847|LASP1	sp|P10233|UL49	112	165	sp|P10233|UL49-sp|Q14847|LASP1	16
UL49	TRIM26	sp|P10233|UL49	sp|Q12899|TRIM26	249	148	sp|P10233|UL49-sp|Q12899|TRIM26	11
UL47	gE	sp|P10231|UL47	sp|P04488|gE	278	519	sp|P04488|gE-sp|P10231|UL47	6
UL46	gE	sp|P10230|UL46	sp|P04488|gE	311	519	sp|P04488|gE-sp|P10230|UL46	7
UL21	UL49	sp|P10205|UL21	sp|P10233|UL49	324	165	sp|P10205|UL21-sp|P10233|UL49	19
RAB1A	UL49	sp|P62820|RAB1A	sp|P10233|UL49	191	8	sp|P10233|UL49-sp|P62820|RAB1A	16
DDX3Y	UL49	sp|O15523|DDX3Y	sp|P10233|UL49	35	165	sp|O15523|DDX3Y-sp|P10233|UL49	5
gL	gE	sp|P10185|gL	sp|P04488|gE	137	126	sp|P04488|gE-sp|P10185|gL	9
CD63	CD63	sp|P08962|CD63	sp|P08962|CD63	188	162	sp|P08962|CD63-sp|P08962|CD63	4
US2	UL49	sp|P06485|US2	sp|P10233|UL49	225	165	sp|P06485|US2-sp|P10233|UL49	7
UL36	HSPA8	sp|P10220|UL36	sp|P11142|HSPA8	1819	246	sp|P10220|UL36-sp|P11142|HSPA8	3
UL47	gM	sp|P10231|UL47	sp|P04288|gM	278	371	sp|P04288|gM-sp|P10231|UL47	6
UL49	RAB5C	sp|P10233|UL49	sp|P51148|RAB5C	130	140	sp|P10233|UL49-sp|P51148|RAB5C	3
LASP1	UL49	sp|Q14847|LASP1	sp|P10233|UL49	121	249	sp|P10233|UL49-sp|Q14847|LASP1	16
FKBP1A	UL49	sp|P62942|FKBP1A	sp|P10233|UL49	53	8	sp|P10233|UL49-sp|P62942|FKBP1A	4
RAB1A	gM	sp|P62820|RAB1A	sp|P04288|gM	191	371	sp|P04288|gM-sp|P62820|RAB1A	5
UL21	EIF4H	sp|P10205|UL21	sp|Q15056|EIF4H	235	130	sp|P10205|UL21-sp|Q15056|EIF4H	4
FKBP1A	UL49	sp|P62942|FKBP1A	sp|P10233|UL49	53	165	sp|P10233|UL49-sp|P62942|FKBP1A	4
UL46	gM	sp|P10230|UL46	sp|P04288|gM	709	371	sp|P04288|gM-sp|P10230|UL46	5
GPSM1	UL49	sp|Q86YR5|GPSM1	sp|P10233|UL49	454	165	sp|P10233|UL49-sp|Q86YR5|GPSM1	3
UL49	CTTN	sp|P10233|UL49	sp|Q14247|CTTN	130	147	sp|P10233|UL49-sp|Q14247|CTTN	12
DUT	CVC2	sp|P10234|DUT	sp|P10209|CVC2	112	550	sp|P10209|CVC2-sp|P10234|DUT	2
UL45	gL	sp|P10229|UL45	sp|P10185|gL	100	213	sp|P10185|gL-sp|P10229|UL45	3
FKBP1A	UL49	sp|P62942|FKBP1A	sp|P10233|UL49	35	165	sp|P10233|UL49-sp|P62942|FKBP1A	4
VTI1B	UL49	sp|Q9UEU0|VTI1B	sp|P10233|UL49	111	165	sp|P10233|UL49-sp|Q9UEU0|VTI1B	11
CVC1	gE	sp|P10201|CVC1	sp|P04488|gE	615	519	sp|P04488|gE-sp|P10201|CVC1	3
YWHAE	YWHAE	sp|P62258|YWHAE	sp|P62258|YWHAE	50	123	sp|P62258|YWHAE-sp|P62258|YWHAE	2
UL47	RAB1A	sp|P10231|UL47	sp|P62820|RAB1A	176	130	sp|P10231|UL47-sp|P62820|RAB1A	3
FAM3C	gB	sp|Q92520|FAM3C	sp|P10211|gB	62	204	sp|P10211|gB-sp|Q92520|FAM3C	2
UL21	UL36	sp|P10205|UL21	sp|P10220|UL36	235	929	sp|P10205|UL21-sp|P10220|UL36	10
YWHAZ	YWHAZ	sp|P63104|YWHAZ	sp|P63104|YWHAZ	9	74	sp|P63104|YWHAZ-sp|P63104|YWHAZ	7
gE	EIF4H	sp|P04488|gE	sp|Q15056|EIF4H	459	123	sp|P04488|gE-sp|Q15056|EIF4H	6
UL49	RAB5C	sp|P10233|UL49	sp|P51148|RAB5C	249	140	sp|P10233|UL49-sp|P51148|RAB5C	3
UL49	LMBRD2	sp|P10233|UL49	sp|Q68DH5|LMBRD2	130	636	sp|P10233|UL49-sp|Q68DH5|LMBRD2	5
gM	UL46	sp|P04288|gM	sp|P10230|UL46	16	183	sp|P04288|gM-sp|P10230|UL46	5
STX10	UL49	sp|O60499|STX10	sp|P10233|UL49	126	165	sp|O60499|STX10-sp|P10233|UL49	9
YWHAQ	YWHAQ	sp|P27348|YWHAQ	sp|P27348|YWHAQ	68	80	sp|P27348|YWHAQ-sp|P27348|YWHAQ	6
UL47	CVC2	sp|P10231|UL47	sp|P10209|CVC2	176	293	sp|P10209|CVC2-sp|P10231|UL47	6
PRICKLE2	UL49	sp|Q7Z3G6|PRICKLE2	sp|P10233|UL49	528	8	sp|P10233|UL49-sp|Q7Z3G6|PRICKLE2	11
US2	UL49	sp|P06485|US2	sp|P10233|UL49	68	8	sp|P06485|US2-sp|P10233|UL49	7
UL45	CD9	sp|P10229|UL45	sp|P21926|CD9	100	135	sp|P10229|UL45-sp|P21926|CD9	3
UL47	CVC2	sp|P10231|UL47	sp|P10209|CVC2	597	550	sp|P10209|CVC2-sp|P10231|UL47	6
RBMX	UL49	sp|P38159|RBMX	sp|P10233|UL49	217	8	sp|P10233|UL49-sp|P38159|RBMX	8
gB	NT5E	sp|P10211|gB	sp|P21589|NT5E	320	67	sp|P10211|gB-sp|P21589|NT5E	2
RAB1A	gE	sp|P62820|RAB1A	sp|P04488|gE	187	459	sp|P04488|gE-sp|P62820|RAB1A	5
UL41	EIF4H	sp|P10225|UL41	sp|Q15056|EIF4H	480	123	sp|P10225|UL41-sp|Q15056|EIF4H	3
US2	UL49	sp|P06485|US2	sp|P10233|UL49	225	8	sp|P06485|US2-sp|P10233|UL49	7
UL46	EIF4H	sp|P10230|UL46	sp|Q15056|EIF4H	592	123	sp|P10230|UL46-sp|Q15056|EIF4H	7
gB	TFRC	sp|P10211|gB	sp|P02786|TFRC	320	95	sp|P02786|TFRC-sp|P10211|gB	2
PDLIM7	gM	sp|Q9NR12|PDLIM7	sp|P04288|gM	450	371	sp|P04288|gM-sp|Q9NR12|PDLIM7	3
DBP	DBP	sp|P04296|DBP	sp|P04296|DBP	791	806	sp|P04296|DBP-sp|P04296|DBP	2
MAPRE1	UL49	sp|Q15691|MAPRE1	sp|P10233|UL49	174	165	sp|P10233|UL49-sp|Q15691|MAPRE1	4
CTTN	UL49	sp|Q14247|CTTN	sp|P10233|UL49	124	8	sp|P10233|UL49-sp|Q14247|CTTN	12
UL46	gE	sp|P10230|UL46	sp|P04488|gE	709	519	sp|P04488|gE-sp|P10230|UL46	7
CTTN	UL49	sp|Q14247|CTTN	sp|P10233|UL49	399	165	sp|P10233|UL49-sp|Q14247|CTTN	12
UL49	S100A6	sp|P10233|UL49	sp|P06703|S100A6	165	35	sp|P06703|S100A6-sp|P10233|UL49	10
UL49	US10	sp|P10233|UL49	sp|P06486|US10	8	27	sp|P06486|US10-sp|P10233|UL49	5
RAB1A	RAB1B	sp|P62820|RAB1A	sp|Q9H0U4|RAB1B	191	127	sp|P62820|RAB1A-sp|Q9H0U4|RAB1B	5
US2	gE	sp|P06485|US2	sp|P04488|gE	225	519	sp|P04488|gE-sp|P06485|US2	3
EIF4H	gE	sp|Q15056|EIF4H	sp|P04488|gE	123	519	sp|P04488|gE-sp|Q15056|EIF4H	6
gM	gE	sp|P04288|gM	sp|P04488|gE	17	519	sp|P04288|gM-sp|P04488|gE	6
S100A11	UL49	sp|P31949|S100A11	sp|P10233|UL49	55	166	sp|P10233|UL49-sp|P31949|S100A11	4
RAB6A	UL49	sp|P20340|RAB6A	sp|P10233|UL49	146	8	sp|P10233|UL49-sp|P20340|RAB6A	12
DUT	gE	sp|P10234|DUT	sp|P04488|gE	51	459	sp|P04488|gE-sp|P10234|DUT	2
gM	UL46	sp|P04288|gM	sp|P10230|UL46	16	311	sp|P04288|gM-sp|P10230|UL46	5
gK	gE	sp|P68331|gK	sp|P04488|gE	181	459	sp|P04488|gE-sp|P68331|gK	4
gE	PTTG1IP	sp|P04488|gE	sp|P53801|PTTG1IP	459	128	sp|P04488|gE-sp|P53801|PTTG1IP	2
UL49	RAB10	sp|P10233|UL49	sp|P61026|RAB10	130	136	sp|P10233|UL49-sp|P61026|RAB10	3
UL46	EIF4H	sp|P10230|UL46	sp|Q15056|EIF4H	176	130	sp|P10230|UL46-sp|Q15056|EIF4H	7
gI	EIF4H	sp|P06487|gI	sp|Q15056|EIF4H	337	130	sp|P06487|gI-sp|Q15056|EIF4H	2
SLC3A2	UL45	sp|P08195|SLC3A2	sp|P10229|UL45	245	100	sp|P08195|SLC3A2-sp|P10229|UL45	2
UL47	PDLIM7	sp|P10231|UL47	sp|Q9NR12|PDLIM7	176	394	sp|P10231|UL47-sp|Q9NR12|PDLIM7	3
LMBRD2	UL49	sp|Q68DH5|LMBRD2	sp|P10233|UL49	636	8	sp|P10233|UL49-sp|Q68DH5|LMBRD2	5
ARF1	UL49	sp|P84077|ARF1	sp|P10233|UL49	142	198	sp|P10233|UL49-sp|P84077|ARF1	9
UL46	gE	sp|P10230|UL46	sp|P04488|gE	183	519	sp|P04488|gE-sp|P10230|UL46	7
gE	RAB1A	sp|P04488|gE	sp|P62820|RAB1A	459	130	sp|P04488|gE-sp|P62820|RAB1A	5
HNRNPA3	UL49	sp|P51991|HNRNPA3	sp|P10233|UL49	29	8	sp|P10233|UL49-sp|P51991|HNRNPA3	4
US2	gE	sp|P06485|US2	sp|P04488|gE	68	459	sp|P04488|gE-sp|P06485|US2	3
UL45	CD151	sp|P10229|UL45	sp|P48509|CD151	100	127	sp|P10229|UL45-sp|P48509|CD151	4
ICP0	UL49	sp|P08393|ICP0	sp|P10233|UL49	774	130	sp|P08393|ICP0-sp|P10233|UL49	14
CSRP1	UL49	sp|P21291|CSRP1	sp|P10233|UL49	112	165	sp|P10233|UL49-sp|P21291|CSRP1	3
UL41	gE	sp|P10225|UL41	sp|P04488|gE	260	459	sp|P04488|gE-sp|P10225|UL41	4
UL49	RAB1B	sp|P10233|UL49	sp|Q9H0U4|RAB1B	130	129	sp|P10233|UL49-sp|Q9H0U4|RAB1B	7
UL47	DDX3X	sp|P10231|UL47	sp|O00571|DDX3X	176	81	sp|O00571|DDX3X-sp|P10231|UL47	8
PPP1CA	UL49	sp|P62136|PPP1CA	sp|P10233|UL49	26	198	sp|P10233|UL49-sp|P62136|PPP1CA	16
LRP1	UL49	sp|Q07954|LRP1	sp|P10233|UL49	4527	165	sp|P10233|UL49-sp|Q07954|LRP1	3
UL49	RAB1B	sp|P10233|UL49	sp|Q9H0U4|RAB1B	165	127	sp|P10233|UL49-sp|Q9H0U4|RAB1B	7
UL41	gM	sp|P10225|UL41	sp|P04288|gM	416	371	sp|P04288|gM-sp|P10225|UL41	2
HSPA8	UL49	sp|P11142|HSPA8	sp|P10233|UL49	328	249	sp|P10233|UL49-sp|P11142|HSPA8	22
HNRNPA3	UL49	sp|P51991|HNRNPA3	sp|P10233|UL49	29	165	sp|P10233|UL49-sp|P51991|HNRNPA3	4
PDLIM7	gM	sp|Q9NR12|PDLIM7	sp|P04288|gM	22	371	sp|P04288|gM-sp|Q9NR12|PDLIM7	3
RBMX	UL49	sp|P38159|RBMX	sp|P10233|UL49	63	165	sp|P10233|UL49-sp|P38159|RBMX	8
HNRNPA2B1	UL49	sp|P22626|HNRNPA2B1	sp|P10233|UL49	173	130	sp|P10233|UL49-sp|P22626|HNRNPA2B1	13
RAB11A	UL49	sp|P62491|RAB11A	sp|P10233|UL49	179	165	sp|P10233|UL49-sp|P62491|RAB11A	3
CD63	gB	sp|P08962|CD63	sp|P10211|gB	128	333	sp|P08962|CD63-sp|P10211|gB	14
ARF1	UL49	sp|P84077|ARF1	sp|P10233|UL49	142	165	sp|P10233|UL49-sp|P84077|ARF1	9
UL47	PPIA	sp|P10231|UL47	sp|P62937|PPIA	664	131	sp|P10231|UL47-sp|P62937|PPIA	6
UL49	LMBRD2	sp|P10233|UL49	sp|Q68DH5|LMBRD2	165	636	sp|P10233|UL49-sp|Q68DH5|LMBRD2	5
RAB1B	UL49	sp|Q9H0U4|RAB1B	sp|P10233|UL49	170	8	sp|P10233|UL49-sp|Q9H0U4|RAB1B	7
UL46	US10	sp|P10230|UL46	sp|P06486|US10	709	27	sp|P06486|US10-sp|P10230|UL46	2
gD	gM	sp|Q69091|gD	sp|P04288|gM	387	371	sp|P04288|gM-sp|Q69091|gD	3
EIF4A1	EIF4A1	sp|P60842|EIF4A1	sp|P60842|EIF4A1	309	238	sp|P60842|EIF4A1-sp|P60842|EIF4A1	3
IMPAD1	gB	sp|Q9NX62|IMPAD1	sp|P10211|gB	105	204	sp|P10211|gB-sp|Q9NX62|IMPAD1	3
DDX3X	UL49	sp|O00571|DDX3X	sp|P10233|UL49	264	249	sp|O00571|DDX3X-sp|P10233|UL49	51
DDX3X	UL49	sp|O00571|DDX3X	sp|P10233|UL49	452	130	sp|O00571|DDX3X-sp|P10233|UL49	51
DDX3X	UL49	sp|O00571|DDX3X	sp|P10233|UL49	491	249	sp|O00571|DDX3X-sp|P10233|UL49	51
DDX3X	UL47	sp|O00571|DDX3X	sp|P10231|UL47	491	664	sp|O00571|DDX3X-sp|P10231|UL47	8
RAB1A	RAB1A	sp|P62820|RAB1A	sp|P62820|RAB1A	119	191	sp|P62820|RAB1A-sp|P62820|RAB1A	10
PPP1CA	UL49	sp|P62136|PPP1CA	sp|P10233|UL49	98	130	sp|P10233|UL49-sp|P62136|PPP1CA	16
DDX3X	DDX3X	sp|O00571|DDX3X	sp|O00571|DDX3X	264	215	sp|O00571|DDX3X-sp|O00571|DDX3X	27
EIF4A1	UL49	sp|P60842|EIF4A1	sp|P10233|UL49	54	130	sp|P10233|UL49-sp|P60842|EIF4A1	18
DDX3X	UL47	sp|O00571|DDX3X	sp|P10231|UL47	491	176	sp|O00571|DDX3X-sp|P10231|UL47	8
EIF4A1	UL49	sp|P60842|EIF4A1	sp|P10233|UL49	54	249	sp|P10233|UL49-sp|P60842|EIF4A1	18
DDX3X	UL49	sp|O00571|DDX3X	sp|P10233|UL49	342	8	sp|O00571|DDX3X-sp|P10233|UL49	51
PPP1CA	UL49	sp|P62136|PPP1CA	sp|P10233|UL49	260	249	sp|P10233|UL49-sp|P62136|PPP1CA	16
DDX3X	UL49	sp|O00571|DDX3X	sp|P10233|UL49	264	165	sp|O00571|DDX3X-sp|P10233|UL49	51
DDX3X	DDX3X	sp|O00571|DDX3X	sp|O00571|DDX3X	491	81	sp|O00571|DDX3X-sp|O00571|DDX3X	27
DDX3X	UL46	sp|O00571|DDX3X	sp|P10230|UL46	491	313	sp|O00571|DDX3X-sp|P10230|UL46	15
EIF4A1	EIF4A1	sp|P60842|EIF4A1	sp|P60842|EIF4A1	54	238	sp|P60842|EIF4A1-sp|P60842|EIF4A1	3
YBX1	UL49	sp|P67809|YBX1	sp|P10233|UL49	81	130	sp|P10233|UL49-sp|P67809|YBX1	9
DDX3X	DDX3X	sp|O00571|DDX3X	sp|O00571|DDX3X	491	50	sp|O00571|DDX3X-sp|O00571|DDX3X	27
DDX3X	UL49	sp|O00571|DDX3X	sp|P10233|UL49	373	198	sp|O00571|DDX3X-sp|P10233|UL49	51
DDX3X	DDX3X	sp|O00571|DDX3X	sp|O00571|DDX3X	335	81	sp|O00571|DDX3X-sp|O00571|DDX3X	27
DDX3X	DDX3X	sp|O00571|DDX3X	sp|O00571|DDX3X	335	118	sp|O00571|DDX3X-sp|O00571|DDX3X	27
DDX3X	UL46	sp|O00571|DDX3X	sp|P10230|UL46	335	592	sp|O00571|DDX3X-sp|P10230|UL46	15
RAB1A	gE	sp|P62820|RAB1A	sp|P04488|gE	61	459	sp|P04488|gE-sp|P62820|RAB1A	5
HSPA8	HSPA8	sp|P11142|HSPA8	sp|P11142|HSPA8	108	531	sp|P11142|HSPA8-sp|P11142|HSPA8	28
RAB1A	UL49	sp|P62820|RAB1A	sp|P10233|UL49	119	8	sp|P10233|UL49-sp|P62820|RAB1A	16
PPP1CA	UL49	sp|P62136|PPP1CA	sp|P10233|UL49	141	198	sp|P10233|UL49-sp|P62136|PPP1CA	16
RAB1A	gM	sp|P62820|RAB1A	sp|P04288|gM	119	371	sp|P04288|gM-sp|P62820|RAB1A	5
RAB1A	gM	sp|P62820|RAB1A	sp|P04288|gM	58	371	sp|P04288|gM-sp|P62820|RAB1A	5
HNRNPA1	HNRNPA1	sp|P09651|HNRNPA1	sp|P09651|HNRNPA1	15	8	sp|P09651|HNRNPA1-sp|P09651|HNRNPA1	3
HNRNPA1	UL49	sp|P09651|HNRNPA1	sp|P10233|UL49	105	8	sp|P09651|HNRNPA1-sp|P10233|UL49	10
DDX3X	UL46	sp|O00571|DDX3X	sp|P10230|UL46	491	592	sp|O00571|DDX3X-sp|P10230|UL46	15
HNRNPA1	UL49	sp|P09651|HNRNPA1	sp|P10233|UL49	113	165	sp|P09651|HNRNPA1-sp|P10233|UL49	10
HNRNPA1	UL49	sp|P09651|HNRNPA1	sp|P10233|UL49	113	8	sp|P09651|HNRNPA1-sp|P10233|UL49	10
RAB1A	UL49	sp|P62820|RAB1A	sp|P10233|UL49	119	165	sp|P10233|UL49-sp|P62820|RAB1A	16
YBX1	UL49	sp|P67809|YBX1	sp|P10233|UL49	81	165	sp|P10233|UL49-sp|P67809|YBX1	9
RAB1A	RAB1B	sp|P62820|RAB1A	sp|Q9H0U4|RAB1B	119	127	sp|P62820|RAB1A-sp|Q9H0U4|RAB1B	5
RAB6A	UL49	sp|P20340|RAB6A	sp|P10233|UL49	164	165	sp|P10233|UL49-sp|P20340|RAB6A	12
HNRNPA1	HNRNPA1	sp|P09651|HNRNPA1	sp|P09651|HNRNPA1	113	3	sp|P09651|HNRNPA1-sp|P09651|HNRNPA1	3
PABPC1	UL49	sp|P11940|PABPC1	sp|P10233|UL49	333	130	sp|P10233|UL49-sp|P11940|PABPC1	10
UL49	DDX3X	sp|P10233|UL49	sp|O00571|DDX3X	145	264	sp|O00571|DDX3X-sp|P10233|UL49	51
UL49	DDX3X	sp|P10233|UL49	sp|O00571|DDX3X	130	264	sp|O00571|DDX3X-sp|P10233|UL49	51
UL49	RAB1A	sp|P10233|UL49	sp|P62820|RAB1A	129	119	sp|P10233|UL49-sp|P62820|RAB1A	16
UL49	PPP1CA	sp|P10233|UL49	sp|P62136|PPP1CA	145	260	sp|P10233|UL49-sp|P62136|PPP1CA	16
UL49	DDX3X	sp|P10233|UL49	sp|O00571|DDX3X	130	373	sp|O00571|DDX3X-sp|P10233|UL49	51
UL49	YWHAZ	sp|P10233|UL49	sp|P63104|YWHAZ	130	49	sp|P10233|UL49-sp|P63104|YWHAZ	25
UL49	YBX1	sp|P10233|UL49	sp|P67809|YBX1	130	92	sp|P10233|UL49-sp|P67809|YBX1	9
UL49	RAB11A	sp|P10233|UL49	sp|P62491|RAB11A	130	61	sp|P10233|UL49-sp|P62491|RAB11A	3
UL49	RAB6A	sp|P10233|UL49	sp|P20340|RAB6A	249	164	sp|P10233|UL49-sp|P20340|RAB6A	12
UL49	PPP1CA	sp|P10233|UL49	sp|P62136|PPP1CA	130	141	sp|P10233|UL49-sp|P62136|PPP1CA	16
UL49	YWHAZ	sp|P10233|UL49	sp|P63104|YWHAZ	130	11	sp|P10233|UL49-sp|P63104|YWHAZ	25
UL49	RAB10	sp|P10233|UL49	sp|P61026|RAB10	130	59	sp|P10233|UL49-sp|P61026|RAB10	3
UL49	RAB1A	sp|P10233|UL49	sp|P62820|RAB1A	130	58	sp|P10233|UL49-sp|P62820|RAB1A	16
gM	RAB1A	sp|P04288|gM	sp|P62820|RAB1A	16	61	sp|P04288|gM-sp|P62820|RAB1A	5
UL49	RAB1A	sp|P10233|UL49	sp|P62820|RAB1A	249	58	sp|P10233|UL49-sp|P62820|RAB1A	16
UL49	ARF1	sp|P10233|UL49	sp|P84077|ARF1	130	36	sp|P10233|UL49-sp|P84077|ARF1	9
UL49	ARF1	sp|P10233|UL49	sp|P84077|ARF1	249	36	sp|P10233|UL49-sp|P84077|ARF1	9
UL47	DDX3X	sp|P10231|UL47	sp|O00571|DDX3X	176	335	sp|O00571|DDX3X-sp|P10231|UL47	8
UL49	RAB6A	sp|P10233|UL49	sp|P20340|RAB6A	249	133	sp|P10233|UL49-sp|P20340|RAB6A	12
HSPA8	HSPA8	sp|P11142|HSPA8	sp|P11142|HSPA8	3	524	sp|P11142|HSPA8-sp|P11142|HSPA8	28
gE	RAB1A	sp|P04488|gE	sp|P62820|RAB1A	459	58	sp|P04488|gE-sp|P62820|RAB1A	5
gM	ARF1	sp|P04288|gM	sp|P84077|ARF1	17	36	sp|P04288|gM-sp|P84077|ARF1	2
UL49	PABPC1	sp|P10233|UL49	sp|P11940|PABPC1	130	108	sp|P10233|UL49-sp|P11940|PABPC1	10
UL49	ARF1	sp|P10233|UL49	sp|P84077|ARF1	165	36	sp|P10233|UL49-sp|P84077|ARF1	9
RAB1B	RAB1A	sp|Q9H0U4|RAB1B	sp|P62820|RAB1A	170	58	sp|P62820|RAB1A-sp|Q9H0U4|RAB1B	5
UL47	RAB1A	sp|P10231|UL47	sp|P62820|RAB1A	176	58	sp|P10231|UL47-sp|P62820|RAB1A	3
UL49	RBMX	sp|P10233|UL49	sp|P38159|RBMX	130	77	sp|P10233|UL49-sp|P38159|RBMX	8
UL49	HSPA8	sp|P10233|UL49	sp|P11142|HSPA8	130	500	sp|P10233|UL49-sp|P11142|HSPA8	22
ACTB	UL49	sp|P60709|ACTB	sp|P10233|UL49	291	145	sp|P10233|UL49-sp|P60709|ACTB	29
ACTB	UL47	sp|P60709|ACTB	sp|P10231|UL47	50	664	sp|P10231|UL47-sp|P60709|ACTB	8
ACTB	UL49	sp|P60709|ACTB	sp|P10233|UL49	315	249	sp|P10233|UL49-sp|P60709|ACTB	29
ACTB	UL49	sp|P60709|ACTB	sp|P10233|UL49	113	130	sp|P10233|UL49-sp|P60709|ACTB	29
ACTB	UL47	sp|P60709|ACTB	sp|P10231|UL47	113	176	sp|P10231|UL47-sp|P60709|ACTB	8
VAMP3	gB	sp|Q15836|VAMP3	sp|P10211|gB	66	807	sp|P10211|gB-sp|Q15836|VAMP3	5
VAMP3	gB	sp|Q15836|VAMP3	sp|P10211|gB	66	866	sp|P10211|gB-sp|Q15836|VAMP3	5
ACTB	UL47	sp|P60709|ACTB	sp|P10231|UL47	50	176	sp|P10231|UL47-sp|P60709|ACTB	8
ACTB	UL49	sp|P60709|ACTB	sp|P10233|UL49	60	8	sp|P10233|UL49-sp|P60709|ACTB	29
ACTB	UL47	sp|P60709|ACTB	sp|P10231|UL47	315	176	sp|P10231|UL47-sp|P60709|ACTB	8
ACTB	UL47	sp|P60709|ACTB	sp|P10231|UL47	113	664	sp|P10231|UL47-sp|P60709|ACTB	8
ACTB	UL49	sp|P60709|ACTB	sp|P10233|UL49	191	165	sp|P10233|UL49-sp|P60709|ACTB	29
ACTB	UL49	sp|P60709|ACTB	sp|P10233|UL49	315	8	sp|P10233|UL49-sp|P60709|ACTB	29
VAMP3	UL49	sp|Q15836|VAMP3	sp|P10233|UL49	66	130	sp|P10233|UL49-sp|Q15836|VAMP3	9
VAMP3	UL49	sp|Q15836|VAMP3	sp|P10233|UL49	42	166	sp|P10233|UL49-sp|Q15836|VAMP3	9
H2BC13	UL49	sp|Q99880|H2BC13	sp|P10233|UL49	117	8	sp|P10233|UL49-sp|Q99880|H2BC13	9
H2BC13	H3C15	sp|Q99880|H2BC13	sp|Q71DI3|H3C15	109	24	sp|Q71DI3|H3C15-sp|Q99880|H2BC13	27
VAMP3	gE	sp|Q15836|VAMP3	sp|P04488|gE	35	519	sp|P04488|gE-sp|Q15836|VAMP3	4
ACTB	UL49	sp|P60709|ACTB	sp|P10233|UL49	113	8	sp|P10233|UL49-sp|P60709|ACTB	29
UL49	ACTB	sp|P10233|UL49	sp|P60709|ACTB	130	191	sp|P10233|UL49-sp|P60709|ACTB	29
UL49	ACTB	sp|P10233|UL49	sp|P60709|ACTB	175	60	sp|P10233|UL49-sp|P60709|ACTB	29
UL49	ACTB	sp|P10233|UL49	sp|P60709|ACTB	130	328	sp|P10233|UL49-sp|P60709|ACTB	29
UL47	ACTB	sp|P10231|UL47	sp|P60709|ACTB	664	60	sp|P10231|UL47-sp|P60709|ACTB	8
gI	VAMP3	sp|P06487|gI	sp|Q15836|VAMP3	336	42	sp|P06487|gI-sp|Q15836|VAMP3	3
H4C1	H2BC13	sp|P62805|H4C1	sp|Q99880|H2BC13	78	21	sp|P62805|H4C1-sp|Q99880|H2BC13	17
H4C1	H2BC13	sp|P62805|H4C1	sp|Q99880|H2BC13	92	86	sp|P62805|H4C1-sp|Q99880|H2BC13	17
UL47	ACTB	sp|P10231|UL47	sp|P60709|ACTB	176	328	sp|P10231|UL47-sp|P60709|ACTB	8
gI	VAMP3	sp|P06487|gI	sp|Q15836|VAMP3	344	35	sp|P06487|gI-sp|Q15836|VAMP3	3
H4C1	H2BC13	sp|P62805|H4C1	sp|Q99880|H2BC13	78	86	sp|P62805|H4C1-sp|Q99880|H2BC13	17
UL49	H2BC13	sp|P10233|UL49	sp|Q99880|H2BC13	165	121	sp|P10233|UL49-sp|Q99880|H2BC13	9
gB	VAMP3	sp|P10211|gB	sp|Q15836|VAMP3	814	35	sp|P10211|gB-sp|Q15836|VAMP3	5
H3C15	H2BC13	sp|Q71DI3|H3C15	sp|Q99880|H2BC13	24	86	sp|Q71DI3|H3C15-sp|Q99880|H2BC13	27
DDX3X	DDX3X	sp|O00571|DDX3X	sp|O00571|DDX3X	491	264	sp|O00571|DDX3X-sp|O00571|DDX3X	27
DDX3X	DDX3X	sp|O00571|DDX3X	sp|O00571|DDX3X	491	66	sp|O00571|DDX3X-sp|O00571|DDX3X	27
DDX3X	DDX3X	sp|O00571|DDX3X	sp|O00571|DDX3X	208	373	sp|O00571|DDX3X-sp|O00571|DDX3X	27
DDX3X	DDX3X	sp|O00571|DDX3X	sp|O00571|DDX3X	491	335	sp|O00571|DDX3X-sp|O00571|DDX3X	27
DDX3X	DDX3X	sp|O00571|DDX3X	sp|O00571|DDX3X	264	335	sp|O00571|DDX3X-sp|O00571|DDX3X	27
DDX3X	DDX3X	sp|O00571|DDX3X	sp|O00571|DDX3X	491	373	sp|O00571|DDX3X-sp|O00571|DDX3X	27
RAB6A	RAB6A	sp|P20340|RAB6A	sp|P20340|RAB6A	164	133	sp|P20340|RAB6A-sp|P20340|RAB6A	2
ACTB	ACTB	sp|P60709|ACTB	sp|P60709|ACTB	50	60	sp|P60709|ACTB-sp|P60709|ACTB	42
ACTB	ACTB	sp|P60709|ACTB	sp|P60709|ACTB	291	113	sp|P60709|ACTB-sp|P60709|ACTB	42
ACTB	ACTB	sp|P60709|ACTB	sp|P60709|ACTB	297	326	sp|P60709|ACTB-sp|P60709|ACTB	42
ACTB	ACTB	sp|P60709|ACTB	sp|P60709|ACTB	113	60	sp|P60709|ACTB-sp|P60709|ACTB	42
ACTB	ACTB	sp|P60709|ACTB	sp|P60709|ACTB	60	60	sp|P60709|ACTB-sp|P60709|ACTB	42
H2BC13	H2BC13	sp|Q99880|H2BC13	sp|Q99880|H2BC13	109	21	sp|Q99880|H2BC13-sp|Q99880|H2BC13	13
H2BC13	H2BC13	sp|Q99880|H2BC13	sp|Q99880|H2BC13	47	86	sp|Q99880|H2BC13-sp|Q99880|H2BC13	13
H2BC13	H2BC13	sp|Q99880|H2BC13	sp|Q99880|H2BC13	117	86	sp|Q99880|H2BC13-sp|Q99880|H2BC13	13
H2BC13	H2BC13	sp|Q99880|H2BC13	sp|Q99880|H2BC13	47	21	sp|Q99880|H2BC13-sp|Q99880|H2BC13	13

### Sheet: overlap - PPIs
Gene1	Gene2	UniprotID1	UniprotID2	PPI	number XLs
UL36	UL49	sp|P10220|UL36	sp|P10233|UL49	sp|P10220|UL36-sp|P10233|UL49	94
UL46	UL49	sp|P10230|UL46	sp|P10233|UL49	sp|P10230|UL46-sp|P10233|UL49	28
gB	UL49	sp|P10211|gB	sp|P10233|UL49	sp|P10211|gB-sp|P10233|UL49	35
UL41	UL49	sp|P10225|UL41	sp|P10233|UL49	sp|P10225|UL41-sp|P10233|UL49	39
UL49	PPIA	sp|P10233|UL49	sp|P62937|PPIA	sp|P10233|UL49-sp|P62937|PPIA	40
gM	UL49	sp|P04288|gM	sp|P10233|UL49	sp|P04288|gM-sp|P10233|UL49	21
UL48	UL49	sp|P06492|UL48	sp|P10233|UL49	sp|P06492|UL48-sp|P10233|UL49	13
gB	gD	sp|P10211|gB	sp|Q69091|gD	sp|P10211|gB-sp|Q69091|gD	20
PFN1	UL49	sp|P07737|PFN1	sp|P10233|UL49	sp|P07737|PFN1-sp|P10233|UL49	17
UL49	PDLIM7	sp|P10233|UL49	sp|Q9NR12|PDLIM7	sp|P10233|UL49-sp|Q9NR12|PDLIM7	43
UL49	EIF4H	sp|P10233|UL49	sp|Q15056|EIF4H	sp|P10233|UL49-sp|Q15056|EIF4H	32
UL47	UL49	sp|P10231|UL47	sp|P10233|UL49	sp|P10231|UL47-sp|P10233|UL49	32
UL49	UL54	sp|P10233|UL49	sp|P10238|UL54	sp|P10233|UL49-sp|P10238|UL54	22
ICP4	UL49	sp|P08392|ICP4	sp|P10233|UL49	sp|P08392|ICP4-sp|P10233|UL49	22
UL21	UL49	sp|P10205|UL21	sp|P10233|UL49	sp|P10205|UL21-sp|P10233|UL49	19
gB	TM9SF2	sp|P10211|gB	sp|Q99805|TM9SF2	sp|P10211|gB-sp|Q99805|TM9SF2	22
UL49	NCK1	sp|P10233|UL49	sp|P16333|NCK1	sp|P10233|UL49-sp|P16333|NCK1	39
UL49	EIF4A1	sp|P10233|UL49	sp|P60842|EIF4A1	sp|P10233|UL49-sp|P60842|EIF4A1	18
gE	gB	sp|P04488|gE	sp|P10211|gB	sp|P04488|gE-sp|P10211|gB	35
CVC2	UL49	sp|P10209|CVC2	sp|P10233|UL49	sp|P10209|CVC2-sp|P10233|UL49	19
gI	UL49	sp|P06487|gI	sp|P10233|UL49	sp|P06487|gI-sp|P10233|UL49	16
gE	gD	sp|P04488|gE	sp|Q69091|gD	sp|P04488|gE-sp|Q69091|gD	7
UL49	YWHAZ	sp|P10233|UL49	sp|P63104|YWHAZ	sp|P10233|UL49-sp|P63104|YWHAZ	25
CVC1	UL49	sp|P10201|CVC1	sp|P10233|UL49	sp|P10201|CVC1-sp|P10233|UL49	10
gB	CD151	sp|P10211|gB	sp|P48509|CD151	sp|P10211|gB-sp|P48509|CD151	10
US3	UL49	sp|P04413|US3	sp|P10233|UL49	sp|P04413|US3-sp|P10233|UL49	15
UL46	UL47	sp|P10230|UL46	sp|P10231|UL47	sp|P10230|UL46-sp|P10231|UL47	15
DDX3X	UL49	sp|O00571|DDX3X	sp|P10233|UL49	sp|O00571|DDX3X-sp|P10233|UL49	51
UL49	VTI1A	sp|P10233|UL49	sp|Q96AJ9|VTI1A	sp|P10233|UL49-sp|Q96AJ9|VTI1A	9
UL49	HNRNPK	sp|P10233|UL49	sp|P61978|HNRNPK	sp|P10233|UL49-sp|P61978|HNRNPK	22
UL37	UL49	sp|P10221|UL37	sp|P10233|UL49	sp|P10221|UL37-sp|P10233|UL49	12
UL21	UL36	sp|P10205|UL21	sp|P10220|UL36	sp|P10205|UL21-sp|P10220|UL36	10
UL49	DUT	sp|P10233|UL49	sp|P10234|DUT	sp|P10233|UL49-sp|P10234|DUT	22
UL49	YWHAE	sp|P10233|UL49	sp|P62258|YWHAE	sp|P10233|UL49-sp|P62258|YWHAE	16
UL49	CSNK2A2	sp|P10233|UL49	sp|P19784|CSNK2A2	sp|P10233|UL49-sp|P19784|CSNK2A2	12
gM	gB	sp|P04288|gM	sp|P10211|gB	sp|P04288|gM-sp|P10211|gB	16
CD63	gB	sp|P08962|CD63	sp|P10211|gB	sp|P08962|CD63-sp|P10211|gB	14
RAB1A	RAB1B	sp|P62820|RAB1A	sp|Q9H0U4|RAB1B	sp|P62820|RAB1A-sp|Q9H0U4|RAB1B	5
UL49	LASP1	sp|P10233|UL49	sp|Q14847|LASP1	sp|P10233|UL49-sp|Q14847|LASP1	16
ICP22	UL49	sp|P04485|ICP22	sp|P10233|UL49	sp|P04485|ICP22-sp|P10233|UL49	8
UL49	STX8	sp|P10233|UL49	sp|Q9UNK0|STX8	sp|P10233|UL49-sp|Q9UNK0|STX8	13
UL49	ZC3HAV1	sp|P10233|UL49	sp|Q7Z2W4|ZC3HAV1	sp|P10233|UL49-sp|Q7Z2W4|ZC3HAV1	10
gE	UL49	sp|P04488|gE	sp|P10233|UL49	sp|P04488|gE-sp|P10233|UL49	12
gH	gB	sp|P06477|gH	sp|P10211|gB	sp|P06477|gH-sp|P10211|gB	13
UL49	YWHAG	sp|P10233|UL49	sp|P61981|YWHAG	sp|P10233|UL49-sp|P61981|YWHAG	4
gM	gI	sp|P04288|gM	sp|P06487|gI	sp|P04288|gM-sp|P06487|gI	7
UL49	YWHAQ	sp|P10233|UL49	sp|P27348|YWHAQ	sp|P10233|UL49-sp|P27348|YWHAQ	8
TSPAN6	gB	sp|O43657|TSPAN6	sp|P10211|gB	sp|O43657|TSPAN6-sp|P10211|gB	5
S100A6	UL49	sp|P06703|S100A6	sp|P10233|UL49	sp|P06703|S100A6-sp|P10233|UL49	10
UL49	SH3BGRL3	sp|P10233|UL49	sp|Q9H299|SH3BGRL3	sp|P10233|UL49-sp|Q9H299|SH3BGRL3	5
UL49	RANGAP1	sp|P10233|UL49	sp|P46060|RANGAP1	sp|P10233|UL49-sp|P46060|RANGAP1	8
UL47	DUT	sp|P10231|UL47	sp|P10234|DUT	sp|P10231|UL47-sp|P10234|DUT	4
CVC2	UL36	sp|P10209|CVC2	sp|P10220|UL36	sp|P10209|CVC2-sp|P10220|UL36	19
US3	UL46	sp|P04413|US3	sp|P10230|UL46	sp|P04413|US3-sp|P10230|UL46	5
UL36	UL47	sp|P10220|UL36	sp|P10231|UL47	sp|P10220|UL36-sp|P10231|UL47	29
UL49	YWHAB	sp|P10233|UL49	sp|P31946|YWHAB	sp|P10233|UL49-sp|P31946|YWHAB	4
gI	gB	sp|P06487|gI	sp|P10211|gB	sp|P06487|gI-sp|P10211|gB	11
UL45	gD	sp|P10229|UL45	sp|Q69091|gD	sp|P10229|UL45-sp|Q69091|gD	3
UL49	CSNK2A1	sp|P10233|UL49	sp|P68400|CSNK2A1	sp|P10233|UL49-sp|P68400|CSNK2A1	16
UL49	SNX9	sp|P10233|UL49	sp|Q9Y5X1|SNX9	sp|P10233|UL49-sp|Q9Y5X1|SNX9	8
UL49	STX12	sp|P10233|UL49	sp|Q86Y82|STX12	sp|P10233|UL49-sp|Q86Y82|STX12	6
gE	UL45	sp|P04488|gE	sp|P10229|UL45	sp|P04488|gE-sp|P10229|UL45	3
gB	CD59	sp|P10211|gB	sp|P13987|CD59	sp|P10211|gB-sp|P13987|CD59	5
CD151	gD	sp|P48509|CD151	sp|Q69091|gD	sp|P48509|CD151-sp|Q69091|gD	1
VAMP4	UL49	sp|O75379|VAMP4	sp|P10233|UL49	sp|O75379|VAMP4-sp|P10233|UL49	5
gH	gD	sp|P06477|gH	sp|Q69091|gD	sp|P06477|gH-sp|Q69091|gD	4
UL49	MIF	sp|P10233|UL49	sp|P14174|MIF	sp|P10233|UL49-sp|P14174|MIF	1
UL46	EIF4H	sp|P10230|UL46	sp|Q15056|EIF4H	sp|P10230|UL46-sp|Q15056|EIF4H	7
UL49	TMSB10	sp|P10233|UL49	sp|P63313|TMSB10	sp|P10233|UL49-sp|P63313|TMSB10	7
STX10	UL49	sp|O60499|STX10	sp|P10233|UL49	sp|O60499|STX10-sp|P10233|UL49	9
UL45	TMED10	sp|P10229|UL45	sp|P49755|TMED10	sp|P10229|UL45-sp|P49755|TMED10	1
HNRNPA1	UL49	sp|P09651|HNRNPA1	sp|P10233|UL49	sp|P09651|HNRNPA1-sp|P10233|UL49	10
US2	UL49	sp|P06485|US2	sp|P10233|UL49	sp|P06485|US2-sp|P10233|UL49	7
UL41	UL47	sp|P10225|UL41	sp|P10231|UL47	sp|P10225|UL41-sp|P10231|UL47	7
gB	UL45	sp|P10211|gB	sp|P10229|UL45	sp|P10211|gB-sp|P10229|UL45	9
DDX3Y	UL49	sp|O15523|DDX3Y	sp|P10233|UL49	sp|O15523|DDX3Y-sp|P10233|UL49	5
gM	gD	sp|P04288|gM	sp|Q69091|gD	sp|P04288|gM-sp|Q69091|gD	3
NCK2	UL49	sp|O43639|NCK2	sp|P10233|UL49	sp|O43639|NCK2-sp|P10233|UL49	13
gE	gL	sp|P04488|gE	sp|P10185|gL	sp|P04488|gE-sp|P10185|gL	9
UL49	MAPRE1	sp|P10233|UL49	sp|Q15691|MAPRE1	sp|P10233|UL49-sp|Q15691|MAPRE1	4
UL36	PPIA	sp|P10220|UL36	sp|P62937|PPIA	sp|P10220|UL36-sp|P62937|PPIA	9
gB	gK	sp|P10211|gB	sp|P68331|gK	sp|P10211|gB-sp|P68331|gK	10
UL45	CD151	sp|P10229|UL45	sp|P48509|CD151	sp|P10229|UL45-sp|P48509|CD151	4
UL45	CD9	sp|P10229|UL45	sp|P21926|CD9	sp|P10229|UL45-sp|P21926|CD9	3
UL49	CIRBP	sp|P10233|UL49	sp|Q14011|CIRBP	sp|P10233|UL49-sp|Q14011|CIRBP	2
UL49	GRB2	sp|P10233|UL49	sp|P62993|GRB2	sp|P10233|UL49-sp|P62993|GRB2	12
ICP4	UL54	sp|P08392|ICP4	sp|P10238|UL54	sp|P08392|ICP4-sp|P10238|UL54	4
gB	B2M	sp|P10211|gB	sp|P61769|B2M	sp|P10211|gB-sp|P61769|B2M	4
UL49	YBX1	sp|P10233|UL49	sp|P67809|YBX1	sp|P10233|UL49-sp|P67809|YBX1	9
UL49	VTI1B	sp|P10233|UL49	sp|Q9UEU0|VTI1B	sp|P10233|UL49-sp|Q9UEU0|VTI1B	11
UL49	RAB1A	sp|P10233|UL49	sp|P62820|RAB1A	sp|P10233|UL49-sp|P62820|RAB1A	16
UL36	UL37	sp|P10220|UL36	sp|P10221|UL37	sp|P10220|UL36-sp|P10221|UL37	7
UL47	EIF4H	sp|P10231|UL47	sp|Q15056|EIF4H	sp|P10231|UL47-sp|Q15056|EIF4H	8
UL49	RAB6A	sp|P10233|UL49	sp|P20340|RAB6A	sp|P10233|UL49-sp|P20340|RAB6A	12
UL49	PRICKLE2	sp|P10233|UL49	sp|Q7Z3G6|PRICKLE2	sp|P10233|UL49-sp|Q7Z3G6|PRICKLE2	11
UL46	GRB2	sp|P10230|UL46	sp|P62993|GRB2	sp|P10230|UL46-sp|P62993|GRB2	6
UL49	HNRNPA2B1	sp|P10233|UL49	sp|P22626|HNRNPA2B1	sp|P10233|UL49-sp|P22626|HNRNPA2B1	13
UL21	UL47	sp|P10205|UL21	sp|P10231|UL47	sp|P10205|UL21-sp|P10231|UL47	6
UL45	GPR107	sp|P10229|UL45	sp|Q5VW38|GPR107	sp|P10229|UL45-sp|Q5VW38|GPR107	2
UL49	HSPA8	sp|P10233|UL49	sp|P11142|HSPA8	sp|P10233|UL49-sp|P11142|HSPA8	22
ICP0	UL49	sp|P08393|ICP0	sp|P10233|UL49	sp|P08393|ICP0-sp|P10233|UL49	14
UL45	TM9SF2	sp|P10229|UL45	sp|Q99805|TM9SF2	sp|P10229|UL45-sp|Q99805|TM9SF2	6
gE	UL21	sp|P04488|gE	sp|P10205|UL21	sp|P04488|gE-sp|P10205|UL21	5
gM	UL47	sp|P04288|gM	sp|P10231|UL47	sp|P04288|gM-sp|P10231|UL47	6
gE	gI	sp|P04488|gE	sp|P06487|gI	sp|P04488|gE-sp|P06487|gI	5
UL49	CTTN	sp|P10233|UL49	sp|Q14247|CTTN	sp|P10233|UL49-sp|Q14247|CTTN	12
HSPB1	UL49	sp|P04792|HSPB1	sp|P10233|UL49	sp|P04792|HSPB1-sp|P10233|UL49	2
gI	UL21	sp|P06487|gI	sp|P10205|UL21	sp|P06487|gI-sp|P10205|UL21	4
UL49	TRIM26	sp|P10233|UL49	sp|Q12899|TRIM26	sp|P10233|UL49-sp|Q12899|TRIM26	11
gB	GPR107	sp|P10211|gB	sp|Q5VW38|GPR107	sp|P10211|gB-sp|Q5VW38|GPR107	9
YWHAQ	YWHAZ	sp|P27348|YWHAQ	sp|P63104|YWHAZ	sp|P27348|YWHAQ-sp|P63104|YWHAZ	7
UL49	TXN	sp|P10233|UL49	sp|P10599|TXN	sp|P10233|UL49-sp|P10599|TXN	7
UL49	CSRP1	sp|P10233|UL49	sp|P21291|CSRP1	sp|P10233|UL49-sp|P21291|CSRP1	3
STX6	UL49	sp|O43752|STX6	sp|P10233|UL49	sp|O43752|STX6-sp|P10233|UL49	1
DDX3X	UL46	sp|O00571|DDX3X	sp|P10230|UL46	sp|O00571|DDX3X-sp|P10230|UL46	15
gH	gL	sp|P06477|gH	sp|P10185|gL	sp|P06477|gH-sp|P10185|gL	6
gB	KIAA0319L	sp|P10211|gB	sp|Q8IZA0|KIAA0319L	sp|P10211|gB-sp|Q8IZA0|KIAA0319L	1
gE	CVC1	sp|P04488|gE	sp|P10201|CVC1	sp|P04488|gE-sp|P10201|CVC1	3
SLC3A2	gB	sp|P08195|SLC3A2	sp|P10211|gB	sp|P08195|SLC3A2-sp|P10211|gB	7
UL49	FKBP1A	sp|P10233|UL49	sp|P62942|FKBP1A	sp|P10233|UL49-sp|P62942|FKBP1A	4
gL	gD	sp|P10185|gL	sp|Q69091|gD	sp|P10185|gL-sp|Q69091|gD	8
ICP0	UL46	sp|P08393|ICP0	sp|P10230|UL46	sp|P08393|ICP0-sp|P10230|UL46	1
gB	CD9	sp|P10211|gB	sp|P21926|CD9	sp|P10211|gB-sp|P21926|CD9	7
gH	UL45	sp|P06477|gH	sp|P10229|UL45	sp|P06477|gH-sp|P10229|UL45	2
gE	gK	sp|P04488|gE	sp|P68331|gK	sp|P04488|gE-sp|P68331|gK	4
UL49	RTRAF	sp|P10233|UL49	sp|Q9Y224|RTRAF	sp|P10233|UL49-sp|Q9Y224|RTRAF	2
UL36	EIF4H	sp|P10220|UL36	sp|Q15056|EIF4H	sp|P10220|UL36-sp|Q15056|EIF4H	11
UL45	TMEM87A	sp|P10229|UL45	sp|Q8NBN3|TMEM87A	sp|P10229|UL45-sp|Q8NBN3|TMEM87A	3
gI	UL47	sp|P06487|gI	sp|P10231|UL47	sp|P06487|gI-sp|P10231|UL47	4
gE	UL46	sp|P04488|gE	sp|P10230|UL46	sp|P04488|gE-sp|P10230|UL46	7
UL49	EEF2	sp|P10233|UL49	sp|P13639|EEF2	sp|P10233|UL49-sp|P13639|EEF2	2
gM	gE	sp|P04288|gM	sp|P04488|gE	sp|P04288|gM-sp|P04488|gE	6
UL49	gK	sp|P10233|UL49	sp|P68331|gK	sp|P10233|UL49-sp|P68331|gK	5
gE	UL47	sp|P04488|gE	sp|P10231|UL47	sp|P04488|gE-sp|P10231|UL47	6
UL49	SNX18	sp|P10233|UL49	sp|Q96RF0|SNX18	sp|P10233|UL49-sp|Q96RF0|SNX18	11
CPD	UL45	sp|O75976|CPD	sp|P10229|UL45	sp|O75976|CPD-sp|P10229|UL45	1
gL	UL45	sp|P10185|gL	sp|P10229|UL45	sp|P10185|gL-sp|P10229|UL45	3
gB	CD81	sp|P10211|gB	sp|P60033|CD81	sp|P10211|gB-sp|P60033|CD81	5
UL49	gD	sp|P10233|UL49	sp|Q69091|gD	sp|P10233|UL49-sp|Q69091|gD	2
UL49	LRP1	sp|P10233|UL49	sp|Q07954|LRP1	sp|P10233|UL49-sp|Q07954|LRP1	3
UL21	PDLIM7	sp|P10205|UL21	sp|Q9NR12|PDLIM7	sp|P10205|UL21-sp|Q9NR12|PDLIM7	1
UL49	SMU1	sp|P10233|UL49	sp|Q2TAY7|SMU1	sp|P10233|UL49-sp|Q2TAY7|SMU1	5
CVC2	UL47	sp|P10209|CVC2	sp|P10231|UL47	sp|P10209|CVC2-sp|P10231|UL47	6
gL	gB	sp|P10185|gL	sp|P10211|gB	sp|P10185|gL-sp|P10211|gB	10
UL49	H4C1	sp|P10233|UL49	sp|P62805|H4C1	sp|P10233|UL49-sp|P62805|H4C1	2
UL49	RAB11A	sp|P10233|UL49	sp|P62491|RAB11A	sp|P10233|UL49-sp|P62491|RAB11A	3
UL46	DUT	sp|P10230|UL46	sp|P10234|DUT	sp|P10230|UL46-sp|P10234|DUT	2
gE	DUT	sp|P04488|gE	sp|P10234|DUT	sp|P04488|gE-sp|P10234|DUT	2
gB	FAM3C	sp|P10211|gB	sp|Q92520|FAM3C	sp|P10211|gB-sp|Q92520|FAM3C	2
UL45	CD59	sp|P10229|UL45	sp|P13987|CD59	sp|P10229|UL45-sp|P13987|CD59	3
UL49	PPP1CB	sp|P10233|UL49	sp|P62140|PPP1CB	sp|P10233|UL49-sp|P62140|PPP1CB	2
UL21	EIF4H	sp|P10205|UL21	sp|Q15056|EIF4H	sp|P10205|UL21-sp|Q15056|EIF4H	4
gE	VTI1B	sp|P04488|gE	sp|Q9UEU0|VTI1B	sp|P04488|gE-sp|Q9UEU0|VTI1B	2
gE	EIF4H	sp|P04488|gE	sp|Q15056|EIF4H	sp|P04488|gE-sp|Q15056|EIF4H	6
UL49	CSNK2B	sp|P10233|UL49	sp|P67870|CSNK2B	sp|P10233|UL49-sp|P67870|CSNK2B	7
gE	gH	sp|P04488|gE	sp|P06477|gH	sp|P04488|gE-sp|P06477|gH	3
KDELR3	gB	sp|O43731|KDELR3	sp|P10211|gB	sp|O43731|KDELR3-sp|P10211|gB	2
UL49	LMBRD2	sp|P10233|UL49	sp|Q68DH5|LMBRD2	sp|P10233|UL49-sp|Q68DH5|LMBRD2	5
UL49	EIF5A	sp|P10233|UL49	sp|P63241|EIF5A	sp|P10233|UL49-sp|P63241|EIF5A	6
UL49	EIF4A2	sp|P10233|UL49	sp|Q14240|EIF4A2	sp|P10233|UL49-sp|Q14240|EIF4A2	3
UL49	PPP1CA	sp|P10233|UL49	sp|P62136|PPP1CA	sp|P10233|UL49-sp|P62136|PPP1CA	16
UL49	RPS28	sp|P10233|UL49	sp|P62857|RPS28	sp|P10233|UL49-sp|P62857|RPS28	1
gE	US2	sp|P04488|gE	sp|P06485|US2	sp|P04488|gE-sp|P06485|US2	3
UL49	IGF2R	sp|P10233|UL49	sp|P11717|IGF2R	sp|P10233|UL49-sp|P11717|IGF2R	1
SLC3A2	UL45	sp|P08195|SLC3A2	sp|P10229|UL45	sp|P08195|SLC3A2-sp|P10229|UL45	2
US10	UL49	sp|P06486|US10	sp|P10233|UL49	sp|P06486|US10-sp|P10233|UL49	5
UL49	UL51	sp|P10233|UL49	sp|P10235|UL51	sp|P10233|UL49-sp|P10235|UL51	2
gE	gC	sp|P04488|gE	sp|P10228|gC	sp|P04488|gE-sp|P10228|gC	2
UL49	RAB1B	sp|P10233|UL49	sp|Q9H0U4|RAB1B	sp|P10233|UL49-sp|Q9H0U4|RAB1B	7
UL49	S100A11	sp|P10233|UL49	sp|P31949|S100A11	sp|P10233|UL49-sp|P31949|S100A11	4
TFRC	UL45	sp|P02786|TFRC	sp|P10229|UL45	sp|P02786|TFRC-sp|P10229|UL45	1
gM	UL46	sp|P04288|gM	sp|P10230|UL46	sp|P04288|gM-sp|P10230|UL46	5
UL47	PDLIM7	sp|P10231|UL47	sp|Q9NR12|PDLIM7	sp|P10231|UL47-sp|Q9NR12|PDLIM7	3
UL49	PABPC1	sp|P10233|UL49	sp|P11940|PABPC1	sp|P10233|UL49-sp|P11940|PABPC1	10
UL41	EIF4H	sp|P10225|UL41	sp|Q15056|EIF4H	sp|P10225|UL41-sp|Q15056|EIF4H	3
TFRC	gB	sp|P02786|TFRC	sp|P10211|gB	sp|P02786|TFRC-sp|P10211|gB	2
gM	UL41	sp|P04288|gM	sp|P10225|UL41	sp|P04288|gM-sp|P10225|UL41	2
gB	TMEM87A	sp|P10211|gB	sp|Q8NBN3|TMEM87A	sp|P10211|gB-sp|Q8NBN3|TMEM87A	2
CVC2	DUT	sp|P10209|CVC2	sp|P10234|DUT	sp|P10209|CVC2-sp|P10234|DUT	2
gB	NT5E	sp|P10211|gB	sp|P21589|NT5E	sp|P10211|gB-sp|P21589|NT5E	2
gB	F3	sp|P10211|gB	sp|P13726|F3	sp|P10211|gB-sp|P13726|F3	2
gE	UL41	sp|P04488|gE	sp|P10225|UL41	sp|P04488|gE-sp|P10225|UL41	4
gE	RAB1A	sp|P04488|gE	sp|P62820|RAB1A	sp|P04488|gE-sp|P62820|RAB1A	5
gI	LMBRD1	sp|P06487|gI	sp|Q9NUN5|LMBRD1	sp|P06487|gI-sp|Q9NUN5|LMBRD1	1
CLIC1	UL49	sp|O00299|CLIC1	sp|P10233|UL49	sp|O00299|CLIC1-sp|P10233|UL49	2
gB	gC	sp|P10211|gB	sp|P10228|gC	sp|P10211|gB-sp|P10228|gC	2
gE	LRP1	sp|P04488|gE	sp|Q07954|LRP1	sp|P04488|gE-sp|Q07954|LRP1	1
STX6	VTI1B	sp|O43752|STX6	sp|Q9UEU0|VTI1B	sp|O43752|STX6-sp|Q9UEU0|VTI1B	1
gE	PTTG1IP	sp|P04488|gE	sp|P53801|PTTG1IP	sp|P04488|gE-sp|P53801|PTTG1IP	2
ICP0	EIF4H	sp|P08393|ICP0	sp|Q15056|EIF4H	sp|P08393|ICP0-sp|Q15056|EIF4H	1
STX12	VTI1B	sp|Q86Y82|STX12	sp|Q9UEU0|VTI1B	sp|Q86Y82|STX12-sp|Q9UEU0|VTI1B	1
gB	IMPAD1	sp|P10211|gB	sp|Q9NX62|IMPAD1	sp|P10211|gB-sp|Q9NX62|IMPAD1	3
gM	RAB1A	sp|P04288|gM	sp|P62820|RAB1A	sp|P04288|gM-sp|P62820|RAB1A	5
UL49	RAB5C	sp|P10233|UL49	sp|P51148|RAB5C	sp|P10233|UL49-sp|P51148|RAB5C	3
US10	UL46	sp|P06486|US10	sp|P10230|UL46	sp|P06486|US10-sp|P10230|UL46	2
ICP4	UL47	sp|P08392|ICP4	sp|P10231|UL47	sp|P08392|ICP4-sp|P10231|UL47	5
US10	ICP4	sp|P06486|US10	sp|P08392|ICP4	sp|P06486|US10-sp|P08392|ICP4	1
gH	CD63	sp|P06477|gH	sp|P08962|CD63	sp|P06477|gH-sp|P08962|CD63	2
gH	CD81	sp|P06477|gH	sp|P60033|CD81	sp|P06477|gH-sp|P60033|CD81	1
gM	PDLIM7	sp|P04288|gM	sp|Q9NR12|PDLIM7	sp|P04288|gM-sp|Q9NR12|PDLIM7	3
US10	UL54	sp|P06486|US10	sp|P10238|UL54	sp|P06486|US10-sp|P10238|UL54	1
UL47	RAB1A	sp|P10231|UL47	sp|P62820|RAB1A	sp|P10231|UL47-sp|P62820|RAB1A	3
STX7	UL49	sp|O15400|STX7	sp|P10233|UL49	sp|O15400|STX7-sp|P10233|UL49	6
UL47	PPIA	sp|P10231|UL47	sp|P62937|PPIA	sp|P10231|UL47-sp|P62937|PPIA	6
YWHAB	YWHAZ	sp|P31946|YWHAB	sp|P63104|YWHAZ	sp|P31946|YWHAB-sp|P63104|YWHAZ	4
ANXA2	UL49	sp|P07355|ANXA2	sp|P10233|UL49	sp|P07355|ANXA2-sp|P10233|UL49	7
US11	UL49	sp|P04487|US11	sp|P10233|UL49	sp|P04487|US11-sp|P10233|UL49	3
gI	gK	sp|P06487|gI	sp|P68331|gK	sp|P06487|gI-sp|P68331|gK	2
UL49	HNRNPA3	sp|P10233|UL49	sp|P51991|HNRNPA3	sp|P10233|UL49-sp|P51991|HNRNPA3	4
CVC2	UL46	sp|P10209|CVC2	sp|P10230|UL46	sp|P10209|CVC2-sp|P10230|UL46	2
HNRNPK	H4C1	sp|P61978|HNRNPK	sp|P62805|H4C1	sp|P61978|HNRNPK-sp|P62805|H4C1	1
UL21	UL41	sp|P10205|UL21	sp|P10225|UL41	sp|P10205|UL21-sp|P10225|UL41	1
gL	gC	sp|P10185|gL	sp|P10228|gC	sp|P10185|gL-sp|P10228|gC	2
gI	EIF4H	sp|P06487|gI	sp|Q15056|EIF4H	sp|P06487|gI-sp|Q15056|EIF4H	2
UL49	RAB10	sp|P10233|UL49	sp|P61026|RAB10	sp|P10233|UL49-sp|P61026|RAB10	3
UL49	GPSM1	sp|P10233|UL49	sp|Q86YR5|GPSM1	sp|P10233|UL49-sp|Q86YR5|GPSM1	3
gC	UL45	sp|P10228|gC	sp|P10229|UL45	sp|P10228|gC-sp|P10229|UL45	1
UL49	FAM219B	sp|P10233|UL49	sp|Q5XKK7|FAM219B	sp|P10233|UL49-sp|Q5XKK7|FAM219B	5
UL49	RBMX	sp|P10233|UL49	sp|P38159|RBMX	sp|P10233|UL49-sp|P38159|RBMX	8
DDX3X	UL47	sp|O00571|DDX3X	sp|P10231|UL47	sp|O00571|DDX3X-sp|P10231|UL47	8
YWHAG	YWHAZ	sp|P61981|YWHAG	sp|P63104|YWHAZ	sp|P61981|YWHAG-sp|P63104|YWHAZ	1
UL36	HSPA8	sp|P10220|UL36	sp|P11142|HSPA8	sp|P10220|UL36-sp|P11142|HSPA8	3
ANXA2	UL47	sp|P07355|ANXA2	sp|P10231|UL47	sp|P07355|ANXA2-sp|P10231|UL47	1
UL49	ACTB	sp|P10233|UL49	sp|P60709|ACTB	sp|P10233|UL49-sp|P60709|ACTB	29
UL49	EEF1A1	sp|P10233|UL49	sp|P68104|EEF1A1	sp|P10233|UL49-sp|P68104|EEF1A1	39
H4C1	H3C15	sp|P62805|H4C1	sp|Q71DI3|H3C15	sp|P62805|H4C1-sp|Q71DI3|H3C15	28
H4C1	H2BC13	sp|P62805|H4C1	sp|Q99880|H2BC13	sp|P62805|H4C1-sp|Q99880|H2BC13	17
UL49	H3C15	sp|P10233|UL49	sp|Q71DI3|H3C15	sp|P10233|UL49-sp|Q71DI3|H3C15	9
UL47	ACTB	sp|P10231|UL47	sp|P60709|ACTB	sp|P10231|UL47-sp|P60709|ACTB	8
UL49	H2BC13	sp|P10233|UL49	sp|Q99880|H2BC13	sp|P10233|UL49-sp|Q99880|H2BC13	9
gL	H2BC13	sp|P10185|gL	sp|Q99880|H2BC13	sp|P10185|gL-sp|Q99880|H2BC13	4
UL49	VAMP3	sp|P10233|UL49	sp|Q15836|VAMP3	sp|P10233|UL49-sp|Q15836|VAMP3	9
UL49	ARF1	sp|P10233|UL49	sp|P84077|ARF1	sp|P10233|UL49-sp|P84077|ARF1	9
gM	ARF1	sp|P04288|gM	sp|P84077|ARF1	sp|P04288|gM-sp|P84077|ARF1	2
gE	VAMP3	sp|P04488|gE	sp|Q15836|VAMP3	sp|P04488|gE-sp|Q15836|VAMP3	4
gB	VAMP3	sp|P10211|gB	sp|Q15836|VAMP3	sp|P10211|gB-sp|Q15836|VAMP3	5
gI	VAMP3	sp|P06487|gI	sp|Q15836|VAMP3	sp|P06487|gI-sp|Q15836|VAMP3	3
H3C15	H2BC13	sp|Q71DI3|H3C15	sp|Q99880|H2BC13	sp|Q71DI3|H3C15-sp|Q99880|H2BC13	27
ACTB	EEF1A1	sp|P60709|ACTB	sp|P68104|EEF1A1	sp|P60709|ACTB-sp|P68104|EEF1A1	22
