## Supplementary Table 4 for "Virion-wide interactome mapping of HSV-1 reveals maturation-dependent remodeling and convergent organization of herpesvirus tegument networks"

### Sheet: virion-cell fold changes
Gene	UniprotID	LFQ cell1	LFQ cell2	LFQ cell3	LFQ cell4	LFQ vir1	LFQ vir2	LFQ vir3	LFQ vir4	log2(fold change)	-log10(p-value)
GATD3A	P0DPI2;A0A0B4J2D5	28.5473	28.5061	28.4069	28.4551	25.3366	25.1396	24.5498	25.2332	-3.41404	5.87282
UBA6	A0AVT1	28.7152	28.6503	28.7707	28.887	25.9086	25.5802	25.1479	26.1638	-3.0557	5.00389
ESYT2	A0FGR8	28.7107	28.9791	29.0544	28.8178	24.8738	25.1138	24.6209	25.0977	-3.96392	6.90374
NBAS	A2RRP1	26.4902	26.6109	26.5013	26.3874	24.7768	24.4957	23.9544	25.3392	-1.85593	3.14751
CNOT1	A5YKK6	27.9235	27.9694	28.0102	28.0108	25.2036	25.5194	24.1024	24.6866	-3.10049	4.22944
MAP1LC3B	Q9GZQ8;A6NCE7	25.0436	25.9214	25.7185	25.9253	30.5323	30.2899	30.0128	29.7032	4.48233	5.47255
PGP	A6NDG6	27.5651	27.4772	27.3226	27.6627	25.2924	24.4648	24.8777	25.564	-2.45719	4.18197
MCRIP1	C9JLW8	26.8563	27.1831	27.0156	27.0653	24.5528	25.1004	26.9281	24.8624	-1.66917	1.675
NACA	Q13765;E9PAV3	31.0458	30.5548	31.0729	31.0639	29.9354	29.9917	25.1757	30.2425	-2.09804	0.858367
AGPS	O00116	28.459	28.6975	28.606	28.3657	24.5501	24.5824	23.7082	25.2494	-4.00951	4.76788
KIF2A	O00139	25.6628	24.1534	24.5479	26.8802	30.1237	30.0414	30.1107	29.5753	4.6517	3.51213
DDX39A	O00148	29.522	29.3694	29.2452	29.249	26.085	26.2713	25.3469	24.826	-3.71408	4.44908
PDLIM1	O00151	33.1886	33.1283	33.1961	33.152	32.5217	32.1482	32.2398	32.2484	-0.876738	4.39737
ACOT7	O00154	30.0141	30.5184	29.9555	30.1164	28.2271	28.4901	28.5631	28.7004	-1.65593	4.30397
MYO1C	O00159	32.0054	32.0204	32.1494	32.1586	30.8574	31.7647	32.1799	32.2499	-0.320458	0.444569
SNAP23	O00161	27.3179	27.2136	27.5816	26.7565	25.5881	27.2061	27.3885	28.0338	-0.163288	0.110343
AIP	O00170	27.5559	27.5287	27.2578	27.2481	28.4352	27.679	27.5292	28.1095	0.540604	1.28972
GTPBP1	O00178	26.9908	27.0074	27.5327	26.8858	26.2825	25.3457	26.2195	25.4235	-1.28636	2.35691
SMAP	O00193	26.4264	26.5054	26.3584	26.4751	25.345	24.2786	25.6838	26.2598	-1.04951	1.34017
AP3B1	O00203	30.1907	30.4315	30.0127	30.3306	26.605	24.9603	27.2952	26.7345	-3.84261	3.54554
NDUFS8	O00217	27.3276	27.9233	27.8511	28.1515	25.7941	25.7257	25.1499	27.176	-1.85197	2.1442
PSMD11	O00231	31.3879	31.7773	31.4238	31.343	29.1054	28.6286	28.446	28.884	-2.71698	5.33936
PSMD12	O00232	30.0153	30.5263	30.3827	30.3274	29.1634	27.9213	29.8527	28.7182	-1.39904	1.80619
PSMD9	O00233	29.29	28.732	28.6488	29.2931	28.9297	28.3353	28.3734	28.5374	-0.446982	1.04752
ATOX1	O00244	28.6201	28.8333	28.7137	28.6771	25.4012	25.5654	26.5272	25.1855	-3.04124	4.27439
PGRMC1	O00264	29.6471	29.336	29.7779	29.695	25.8902	25.5313	24.905	25.3756	-4.18847	5.7993
SUPT5H	O00267	28.059	27.9428	27.8993	27.9306	25.7289	24.3362	24.3726	26.4628	-2.7328	2.69477
DFFA	O00273	27.8976	27.9319	28.1282	28.1036	24.5002	26.1196	24.9325	25.2191	-2.82244	3.72858
HIP1	O00291	27.431	27.2985	27.6176	27.3671	25.0692	25.7246	24.3712	25.3668	-2.2956	3.62369
CLIC1	O00299	33.9048	34.2758	34.083	34.0676	33.1431	33.062	33.3698	33.3287	-0.856882	3.72266
EIF3F	O00303	30.5618	30.8822	30.7963	30.8307	24.917	29.1684	29.5384	29.2754	-2.54295	1.21152
PDHX	O00330	27.0683	26.7876	26.8658	26.5959	24.6457	25.3285	25.7058	25.7309	-1.47668	2.79696
QSOX1	O00391	25.5668	24.0451	25.3906	25.3296	28.4845	28.2722	28.2658	28.1868	3.21929	3.99371
IPO5	O00410	32.2083	32.3362	32.2687	32.29	32.0037	32.0389	31.8886	31.6727	-0.374841	2.30339
SAP18	O00422	27.6545	27.8625	27.8401	27.9198	25.9984	26.0483	25.9996	24.4685	-2.19055	2.85996
EML1	O00423	27.0944	27.3043	26.9649	27.1342	23.2847	25.6378	24.819	24.7149	-2.51032	2.64631
IGF2BP3	O00425	29.0691	29.5626	29.595	29.2414	28.7818	29.1004	29.5424	28.1423	-0.475316	0.72351
DNM1L	O00429	29.3407	29.3338	29.408	29.4663	26.0575	24.7095	23.2756	25.9718	-4.38359	3.27139
PLOD2	O00469	31.0493	31.1317	31.1791	30.7458	27.0445	28.0465	28.6935	28.3947	-2.98172	3.69839
NDUFA4	O00483	28.1601	28.4634	28.4053	28.3427	24.2627	25.46	25.0468	24.7058	-3.47407	4.9393
PSMD14	O00487	29.9058	30.4487	30.6256	30.5222	25.4899	29.3799	25.6234	30.1126	-2.72416	1.16363
BIN1	O00499	29.2284	28.3755	28.5583	29.4225	26.7209	26.5436	26.498	27.7646	-2.01439	2.67244
KPNA3	O00505	30.1408	29.8443	29.8825	29.8887	31.5338	31.3108	31.1906	30.8866	1.29139	3.85285
VWA5A	O00534	28.8029	28.8754	28.7384	28.8406	25.5694	24.3986	25.3366	25.5096	-3.61078	4.92493
PES1	O00541	27.5044	27.62	27.8364	27.5283	25.5311	25.0198	26.4961	24.4974	-2.23619	2.68278
SDCBP	O00560	26.6918	25.1469	25.6842	27.0839	28.1995	28.2865	28.4104	28.8548	2.28608	2.55418
NOP56	O00567	30.9551	30.8972	30.9448	30.9164	24.8098	26.2139	25.1546	25.3657	-5.54237	5.7979
DDX3X	O00571	32.0975	32.21	32.1397	32.2493	36.359	36.0144	36.2091	35.8968	3.94567	7.55119
KPNA4	O00629	29.6736	30.1271	29.9833	29.9399	32.7441	32.7164	32.9903	32.7295	2.86415	6.55936
PPP6C	O00743	27.225	27.6076	27.7581	27.4381	26.5255	23.3037	27.8658	26.0831	-1.5627	0.805292
MAN2B1	O00754	24.9782	25.4081	25.5814	25.2574	24.9467	25.031	23.8668	25.2718	-0.527208	0.772781
PDXK	O00764	28.2346	28.5977	28.0305	28.0427	25.054	27.143	25.6273	27.7897	-1.82289	1.50384
ARID1A	O14497	27.283	26.7192	26.8293	27.0503	26.2358	24.4727	24.7563	26.0261	-1.59774	1.8743
UBFD1	O14562	27.0548	27.176	26.9841	27.035	25.9492	25.745	25.0719	24.3984	-1.77133	2.61192
COPE	O14579	31.808	31.6982	31.4875	31.6638	30.4588	30.7064	30.3318	30.8176	-1.08573	3.80177
AP3D1	O14617	28.844	28.6807	28.818	28.7962	28.0221	28.4206	28.2568	28.6337	-0.451432	1.81933
CCS	O14618	27.2565	26.8846	27.2949	27.0344	25.2998	25.5715	26.2027	25.3435	-1.51324	3.23355
TOR1A	O14656	27.5285	27.6551	27.8946	27.7869	25.7059	25.4791	25.16	25.9873	-2.13319	4.49427
STX16	O14662	23.9663	24.2126	25.173	24.6636	30.525	30.8155	30.4485	30.7673	6.13517	6.22456
ADAM10	O14672	26.9964	28.3501	28.3781	28.0365	31.0748	30.9352	31.2547	30.8342	3.08444	4.0218
TP53I11	O14683	26.6298	26.3582	26.6273	26.1692	24.0337	25.8504	25.8455	26.4271	-0.90693	0.856535
PDCD5	O14737	29.5265	29.4347	29.6061	29.5153	29.8158	29.6665	29.3156	29.3637	0.0197894	0.0556936
PRMT5	O14744	28.9238	29.1056	29.1015	29.1653	24.9923	26.4586	25.7603	26.203	-3.22049	4.21091
SLC9A3R1	O14745	25.8024	25.921	26.236	25.9349	25.1564	24.9358	24.4908	25.7586	-0.888196	1.71919
TPP1	O14773	27.2045	26.7838	27.1173	26.8459	25.1128	26.6534	23.9203	24.6619	-1.9008	1.7542
TCERG1	O14776	27.7758	27.9809	27.8792	27.7856	25.5411	26.2988	24.9069	27.1936	-1.87029	2.03441
PSMA7	O14818	31.9276	31.9643	31.8692	31.9233	30.1633	30.5345	30.4273	30.7103	-1.46228	4.81301
SCAMP3	O14828	29.6532	29.359	29.3266	29.438	31.4139	31.2613	31.5878	31.205	1.9228	5.57968
TAX1BP3	O14907	28.8626	29.1808	29.1386	29.0626	30.7997	30.7451	30.7123	24.9612	0.243431	0.0594049
GIPC1	O14908	27.2636	27.3882	27.3296	26.6105	27.3417	27.6399	27.6439	27.4368	0.367589	0.958803
HAT1	O14929	28.0031	27.7356	27.8298	28.0295	25.3647	24.0603	26.5462	25.4825	-2.5361	2.58171
MYL12A	P19105;O14950	33.459	33.8356	33.5671	33.7829	31.269	31.5584	31.2001	32.1578	-2.11483	3.97175
HGS	O14964	28.4484	28.8018	28.8967	28.7818	28.9309	29.1329	29.5719	29.7873	0.623593	1.53002
RAB29	O14966	25.9466	26.0522	25.3281	26.1018	27.5038	27.2617	27.5283	26.8389	1.42599	2.99151
PPP1R12A	O14974	29.7154	29.7034	29.6818	29.6535	25.4517	25.3664	26.0051	25.4495	-4.12035	6.85453
GAK	O14976	25.1722	26.1677	26.0902	25.39	28.0583	27.854	28.1834	27.5038	2.19485	3.55743
HNRNPDL	O14979	31.7103	31.8005	31.6654	31.7855	31.3273	31.5151	31.2342	30.8466	-0.509607	1.9083
XPO1	O14980	30.9885	31.3507	30.9584	31.1001	24.2815	28.1516	27.838	27.7912	-4.08384	2.36029
ARHGEF10	O15013	26.3024	26.4102	25.2052	25.0495	27.9589	28.2282	28.8601	28.572	2.66298	3.21172
SEC16A	O15027	27.7445	27.5044	27.5869	27.6046	25.833	25.4302	26.7577	25.8933	-1.63151	2.91936
PLXNB2	O15031	27.6759	27.4937	28.1157	27.5622	24.9631	26.4585	27.5967	28.4702	-0.839774	0.497954
U2SURP	O15042	28.2045	27.9063	28.1766	28.1137	25.4571	26.5492	25.7913	25.4105	-2.29823	3.82729
PFAS	O15067	29.8125	29.6127	29.3006	29.5091	25.1872	26.2965	26.4857	26.8344	-3.35779	3.98856
SCAMP1	O15126	27.9246	27.3586	27.8785	27.507	27.7801	28.1027	28.328	27.7244	0.316633	0.7907
SCAMP2	O15127	25.3159	24.7547	25.3072	24.4751	29.7442	29.5712	29.8487	30.2629	4.89356	5.88199
ARPC1B	O15143	31.5891	31.7408	31.9983	31.6575	31.0884	31.1644	31.3261	31.6502	-0.439131	1.54201
ARPC2	O15144	31.1754	31.4833	31.5016	31.3666	30.7839	30.9368	31.0554	30.9385	-0.453089	2.54524
ARPC3	O15145	30.5235	30.1709	30.38	30.147	29.8322	30.1562	30.2335	30.2605	-0.18476	0.667763
PGRMC2	O15173	29.0548	29.3907	29.4049	29.1123	24.7058	25.0019	25.5507	25.9592	-3.93628	4.96563
PFDN6	O15212	28.8367	29.1295	28.6628	28.9617	28.7212	28.4306	28.586	29.2025	-0.162621	0.363126
SURF4	O15260	30.3509	29.7005	30.3468	30.1957	28.133	28.5395	28.9147	28.5891	-1.60439	3.44827
SPTLC1	O15269	27.5732	27.8665	27.9179	27.5664	25.6288	27.576	27.738	27.7634	-0.55444	0.478292
OGT	O15294	26.1796	26.0177	26.1946	26.0608	25.2575	25.5693	25.8781	25.8234	-0.481074	1.75331
PPM1G	O15355	28.9253	28.2904	28.3443	28.7557	24.662	24.7162	24.8918	25.1083	-3.73434	6.01627
EIF3D	O15371	31.7331	31.8613	31.8366	31.8815	29.2472	29.3673	29.3162	29.4344	-2.48684	8.2744
EIF3H	O15372	29.8066	29.7066	30.1049	30.067	25.0677	26.5595	28.9322	29.0167	-2.52726	1.39864
STX7	O15400	28.3493	28.0963	28.596	28.4692	30.1296	30.8289	30.1509	30.444	2.01066	4.31257
ABCC4	O15439	27.558	27.5789	27.4734	27.8439	26.1313	25.4269	26.444	25.274	-1.79447	3.07855
P4HA2	O15460	30.2671	30.2052	30.4062	29.9002	28.5564	28.7545	28.6504	29.1293	-1.42206	3.87459
YKT6	O15498	28.8041	28.742	28.7368	28.6404	29.3939	30.1057	30.014	29.8033	1.09843	3.29991
ARPC5	O15511	30.8451	30.9885	30.5268	30.9747	29.6834	29.7329	29.5686	30.1055	-1.06121	3.27395
DDX3Y	O15523	25.7482	25.2627	25.1688	25.8217	31.0947	30.9777	31.0124	30.6154	5.42472	6.81765
DHX15	O43143	29.7078	30.8591	30.9391	31.4846	24.9939	29.1583	28.3345	25.5715	-3.7331	1.85719
SIPA1L1	O43166	25.0816	24.7332	26.028	25.0778	29.7043	29.5506	29.5012	29.2146	4.26255	5.15004
CYB5B	O43169	27.8807	27.9919	28.1083	28.0261	28.2098	28.6845	28.6683	29.1402	0.673958	1.86201
PRPF4	O43172	27.9109	27.9324	28.1938	27.8419	25.7959	25.9809	25.1138	25.2143	-2.44349	4.42049
PHGDH	O43175	32.562	32.638	32.6672	32.702	29.8483	29.7907	30.2447	30.2497	-2.609	6.05167
DYNC1LI2	O43237	29.9154	30.053	29.877	29.9683	29.5514	29.641	30.0952	29.7927	-0.183326	0.713399
PSMD3	O43242	30.808	31.0531	30.9572	31.1736	28.0794	28.2591	28.6757	29.1156	-2.46553	4.267
PAPSS1	O43252	27.6804	27.7418	27.6836	27.6377	26.2486	25.682	25.5856	25.6407	-1.89669	4.7274
ZW10	O43264	28.3775	28.5068	28.4333	28.417	24.8911	25.2799	24.8758	24.4392	-3.56215	6.0555
SART1	O43290	27.7726	27.6306	27.9859	27.6851	25.6129	26.4012	25.9101	25.5143	-1.90889	3.95648
TGFB1I1	O43294	29.4374	29.2878	29.2836	29.3022	28.658	28.7371	29.165	28.6835	-0.516844	2.21808
EEF1E1	O43324	28.2891	28.495	27.8778	28.0994	24.6416	25.9744	24.7103	25.0147	-3.10508	4.05461
HNRNPR	O43390	31.4864	32.4345	31.8591	31.5945	25.7883	28.6301	26.5347	27.7445	-4.66924	3.37885
PRPF3	O43395	26.937	27.3001	27.0523	27.2305	25.6988	26.229	25.5283	25.0001	-1.51591	2.89529
TXNL1	O43396	30.1209	30.0453	29.901	29.9296	29.6316	29.0515	29.4532	29.2012	-0.664789	2.51593
TPD52L2	O43399	31.7376	31.8583	31.7709	31.9487	33.2656	33.2432	33.2263	33.354	1.4434	6.68413
EIF4G3	O43432	25.9812	26.0652	25.9813	26.1963	26.5485	24.6558	24.8902	25.3441	-0.696351	0.818543
AKR7A2	O43488	28.0325	28.4441	28.1203	28.136	26.0547	25.9415	25.6775	25.721	-2.33456	5.77675
EPB41L2	O43491	31.8184	31.7406	31.7908	31.8167	29.4056	29.8746	30.5811	31.0558	-1.5623	2.2733
TGOLN2	O43493	24.793	24.3564	24.9737	25.9786	29.9154	29.7799	29.7985	29.6676	4.76493	5.0338
DENR	O43583	28.1104	27.9025	27.8742	27.5275	27.048	27.2231	27.0646	26.3798	-0.924811	2.22137
XPOT	O43592	28.8303	28.8777	28.6042	28.8096	25.5035	26.4732	24.7702	24.7399	-3.40876	3.77366
TIMM44	O43615	28.9967	28.9855	28.9254	28.5851	25.5041	25.1878	25.324	26.0591	-3.35439	5.36091
NCK2	O43639	24.5464	23.9436	23.8299	25.2423	33.1764	32.9841	33.1403	32.7766	8.62879	6.63054
ZNF207	O43670	26.9772	26.8939	26.7539	26.9896	26.3038	25.9999	26.1318	25.9872	-0.797963	3.90105
NDUFB5	O43674	27.5861	27.7521	27.7007	27.6317	25.7078	24.8642	25.485	26.001	-2.15313	3.93029
NDUFB3	O43676	26.0849	26.0079	26.3183	26.1776	24.46	26.5081	25.3458	26.3388	-0.484012	0.45247
GET3	O43681	29.4204	29.8363	29.6074	29.6748	28.5353	28.2135	28.5341	28.5661	-1.17246	4.18487
BUB3	O43684	29.0064	29.055	28.8541	28.8755	25.5251	25.5128	25.5759	24.5146	-3.66565	5.0914
ACTN4	O43707	35.4374	35.4935	35.4464	35.5084	34.1304	34.3406	34.2498	34.5481	-1.15418	4.86301
HTATSF1	O43719	26.318	26.2783	25.8698	26.0669	24.6916	25.0931	25.3296	24.9534	-1.11633	3.23806
AP1G1	O43747	28.9466	29.1631	29.0287	29.2753	29.6051	29.9642	30.4804	30.2793	0.978786	2.51574
STX6	O43752	24.6555	26.5707	25.6121	24.3289	31.324	31.3735	31.254	30.9121	5.92407	4.57913
SGTA	O43765	29.305	28.665	28.8908	29.2744	28.4953	28.1586	28.0054	28.5932	-0.720666	1.87517
NARS1	O43776	31.7255	31.6083	31.7706	31.8103	25.7566	28.2486	28.7288	28.966	-3.80372	2.67242
MYO1B	O43795	30.1218	30.2231	30.3451	30.4975	30.5393	30.7881	31.1044	31.6751	0.729882	1.52197
NUDT21	O43809	27.7188	27.6146	27.7268	27.5945	24.8913	25.3199	26.3866	25.3476	-2.17734	3.30956
RRP9	O43818	27.3429	27.4424	27.399	27.4295	24.9956	24.3005	25.4791	25.1285	-2.42755	4.18284
IDH3B	O43837	27.7507	27.8482	27.9946	28.0234	25.5188	25.5165	25.5862	27.0149	-1.99509	2.74922
NRDC	O43847	28.972	28.8606	28.6125	28.9116	27.0503	25.2729	27.7071	27.3577	-1.99215	1.9651
CALU	O43852	33.4467	33.2795	33.4106	33.3768	32.3528	33.3668	32.3022	33.6308	-0.465217	0.646833
AHCYL1	O43865;Q96HN2	28.4794	28.5724	28.3603	28.346	28.0993	28.3659	28.2611	28.5418	-0.122511	0.528259
TIMM8A	O60220	28.1971	28.3501	28.3575	28.2238	26.0826	25.5089	24.1023	25.1789	-3.06396	3.48065
PRPSAP2	O60256	27.5901	27.3211	27.3552	27.0361	26.4882	26.0198	25.3543	24.2752	-1.79125	1.96123
SMARCA5	O60264	29.5368	29.5326	29.5469	29.4259	25.0895	25.4182	24.752	25.3764	-4.35155	6.84119
SPAG9	O60271	27.4024	27.227	26.9506	27.226	25.4797	26.1644	26.2226	25.3929	-1.38663	2.94284
SIPA1L3	O60292	24.787	24.1198	24.0096	26.111	30.8622	30.5994	30.6264	30.3591	5.85494	4.66231
OPA1	O60313	28.3743	27.9659	28.3652	28.2269	24.9236	24.5638	25.6427	26.8871	-2.72879	2.71005
KIF1B	O60333	25.8281	25.8234	25.4934	25.7659	24.6998	23.9441	26.588	25.7826	-0.474094	0.345549
KDM1A	O60341	26.3772	26.4776	26.0059	26.197	24.7909	25.5968	25.7057	26.5809	-0.595828	0.773269
GSDME	O60443	28.0286	27.8485	27.9071	28.0178	24.91	25.4732	25.8726	24.5852	-2.74026	4.09437
ACSL4	O60488	29.0719	28.6875	28.6553	28.6155	28.8038	28.7282	28.7985	28.8574	0.0394087	0.136533
SNX3	O60493	29.2583	29.0943	29.3453	29.7611	29.0195	28.7905	28.9007	29.4072	-0.33525	0.862912
STX10	O60499	25.2281	26.3039	24.3338	25.0568	30.9352	30.7178	30.8994	30.4542	5.52096	4.91348
SORBS3	O60504	26.6946	26.2404	25.225	25.3675	29.8609	31.5744	31.6242	31.1308	5.16568	4.12372
SYNCRIP	O60506	33.2391	33.2567	33.2511	33.2601	30.3634	30.4309	30.6446	30.3846	-2.79586	7.99066
GMDS	O60547	26.3844	26.4636	26.3952	26.5293	24.9928	26.3425	25.6605	25.2154	-0.890315	1.60446
PLOD3	O60568	30.9435	30.9772	30.9653	30.7821	24.3935	25.9294	26.2748	28.1069	-4.74086	3.09318
EIF4E2	O60573	25.4823	23.0171	26.1827	24.1043	27.0228	26.888	27.0892	26.5426	2.18908	1.64843
DIAPH1	O60610	27.3771	27.3593	27.1026	27.2864	24.5553	25.7098	24.4088	25.5355	-2.22902	3.23067
PLIN3	O60664	33.0742	32.8999	32.8851	33.0597	30.2052	29.7569	30.1347	29.887	-2.98377	6.63325
KPNA6	O60684	30.0639	30.3613	30.0165	30.1689	30.403	30.5749	30.7649	30.1319	0.316019	1.06033
UGDH	O60701	31.9097	32.0187	32.016	31.7461	29.7682	29.9952	30.1001	30.3472	-1.86994	5.03293
CTNND1	O60716	30.0755	30.0231	30.1868	30.2934	31.3704	31.2723	31.4306	31.4282	1.23063	5.63793
SNX2	O60749	28.855	28.5147	28.8243	28.4379	25.254	27.6111	27.9858	28.6943	-1.27168	0.847147
DPM1	O60762	27.9955	28.2967	28.02	28.0962	25.5924	26.4789	26.6712	24.3262	-2.33491	2.30806
USO1	O60763	31.2454	31.3407	31.1243	31.2297	27.2831	27.7635	27.6873	27.7772	-3.60728	6.94644
TOM1	O60784	27.4926	27.1772	27.1866	27.3894	27.3141	27.6077	27.3912	27.7532	0.205087	0.802884
H2BC13	Q99880;Q99879;Q99877;Q93079;Q5QNW6;P62807;P58876;P57053;O60814;Q96A08	35.6201	35.8763	36.2693	35.738	31.3613	32.8011	31.2385	31.4015	-4.17529	4.37751
DKC1	O60832	29.6313	29.3911	29.5638	29.4168	24.8796	23.6759	24.0992	25.4723	-4.969	4.75005
EIF5B	O60841	30.4928	30.5101	30.4804	30.3937	25.1416	25.1238	26.1927	25.4395	-4.99483	5.97597
EDF1	O60869	28.1599	27.8094	27.9538	27.9909	23.5874	25.36	25.3638	25.6553	-2.98687	3.10573
DNAJA2	O60884	30.4144	30.4977	30.4104	30.473	31.5607	31.0721	31.213	31.0298	0.770004	3.1242
PFDN1	O60925	28.7863	28.5695	28.3624	28.6374	26.6305	26.1393	26.9068	24.0661	-2.65324	2.19074
EFCAB14	O75071	24.717	24.5853	25.0123	24.8626	29.4145	29.7937	29.4712	29.087	4.64728	6.77707
WDR1	O75083	33.9265	34.0139	33.8937	33.9609	33.3665	33.2835	33.6746	33.8859	-0.396155	1.50393
ROCK2	O75116	29.2346	29.358	29.2317	29.309	25.199	24.6664	24.1612	24.8572	-4.56234	6.10091
CPNE3	O75131	28.8753	28.7157	28.3494	28.8691	29.4324	29.3469	29.5582	29.5853	0.778301	2.92029
OBSL1	O75147	24.216	25.2078	25.9462	24.6863	29.7474	29.6848	29.8999	29.3276	4.65087	4.67542
ZC3H11A	O75152	24.4961	24.1819	24.6338	23.9116	24.8445	24.9319	24.7801	25.0555	0.597159	1.8715
TSC22D2	O75157	26.1117	25.6896	25.6938	25.6941	25.5668	26.2575	24.2335	25.6111	-0.380046	0.378177
DNAJC13	O75165	29.6976	29.6069	29.5729	29.6497	24.9391	25.3886	24.5176	24.8381	-4.71093	6.65949
DNAJB6	O75190	25.6681	24.9449	24.9309	26.0466	27.9764	27.9112	28.344	27.6315	2.56813	3.75323
NDUFS2	O75306	28.0972	28.4254	28.2954	28.0914	28.2928	28.4995	28.39	29.0583	0.332802	0.886756
ZPR1	O75312	27.6536	27.599	27.6918	27.7504	25.0613	24.9959	25.4863	25.5639	-2.39685	5.44809
PDCD6	O75340	28.7638	28.5921	28.9608	28.7605	32.6894	32.3797	32.214	32.1541	3.59	6.60444
TBCA	O75347	30.0657	29.7592	29.85	29.8439	29.1145	28.3842	28.6396	28.4813	-1.22481	3.37706
ATP6V1G1	O75348	28.2791	28.4635	28.154	28.7878	25.6308	24.6777	28.179	28.1391	-1.76446	1.01093
VPS4B	O75351	28.5492	28.6915	28.4347	28.937	29.744	29.4456	29.7498	29.4767	0.950931	3.36651
MACROH2A1	O75367	32.1756	32.0975	32.1339	31.988	24.6794	24.9139	25.0839	26.2692	-6.86214	5.8968
SH3BGRL	O75368	28.9656	28.793	28.8307	29.0133	28.9887	25.7461	25.3085	28.3818	-1.79437	0.996956
FLNB	O75369	33.2206	33.8262	33.7852	33.7908	27.3075	27.9394	28.5288	29.0963	-5.4377	4.93793
VAMP4	O75379	25.8064	26.4206	26.4564	24.8957	31.9012	31.738	31.7241	31.4802	5.81613	5.34176
NDUFS6	O75380	26.8215	26.5197	26.7317	26.3679	26.3991	25.0418	24.6718	26.8226	-0.876382	0.827327
CS	O75390	32.2812	32.1828	32.2091	31.4531	28.5779	29.9994	29.5818	30.2388	-2.4321	2.96373
SPAG7	O75391	28.8214	28.4447	28.291	28.2298	25.2097	24.8496	25.5944	25.2353	-3.22446	5.41659
SEC22B	O75396	31.936	32.7209	32.7198	31.9861	25.2741	25.8127	26.8658	25.5603	-6.46249	5.37952
PRPF40A	O75400	28.7208	29.0107	28.7792	28.8497	24.9801	25.3461	24.3759	25.4985	-3.78994	5.20954
TACC1	O75410	26.5858	26.0494	26.2333	26.2307	24.6702	25.6269	23.7932	26.1391	-1.21743	1.20758
MTX2	O75431	27.3445	27.5371	27.8228	27.5314	25.3012	25.4553	24.9978	24.2649	-2.55416	3.99223
VPS26A	O75436	29.3057	29.6287	29.4675	29.6033	29.726	29.4392	29.9527	29.6672	0.194959	0.741383
PMPCB	O75439	28.9517	28.8184	28.7048	29.0351	26.275	26.1026	27.4572	25.8763	-2.44972	3.30567
PSIP1	O75475	28.6978	28.7751	28.8658	28.8223	25.7364	26.0326	25.6343	25.0206	-3.18428	5.21733
ERLIN1	O75477	28.2541	28.2616	28.2761	28.4178	24.8457	25.4102	25.5422	24.2964	-3.2788	4.55841
NDUFS3	O75489	29.3779	28.8636	29.3314	28.6783	28.4663	25.2564	28.7329	29.32	-1.1189	0.562134
SRSF10	O75494	27.2321	27.077	27.5393	27.138	24.7183	24.5602	24.5492	24.558	-2.65019	6.46429
ECI2	O75521	29.0665	28.8132	29.0572	28.9233	25.1009	25.1086	25.8407	26.264	-3.3865	4.59706
BANF1	O75531	30.0342	30.4333	30.4942	30.3041	31.1572	31.3416	30.8506	30.9756	0.764797	2.68152
SF3B1	O75533	31.333	31.2774	31.3123	31.3578	26.2282	24.22	24.4134	25.0355	-6.34587	5.08302
CSDE1	O75534	29.7627	29.6036	29.6575	29.7536	30.2835	30.2399	30.4015	30.106	0.563372	3.63338
PRKRA	O75569	28.4206	27.8252	28.4036	28.2693	24.8978	26.5689	26.1153	26.0422	-2.3236	3.04746
SNRNP200	O75643	31.5897	31.7264	31.6206	31.6662	25.4748	25.6981	25.3901	25.3793	-6.16514	9.50166
TIPRL	O75663	28.1236	28.1457	27.7921	28.0009	27.8736	28.3053	27.7277	27.819	-0.0841501	0.222537
NUP155	O75694	29.2977	29.4015	29.5265	29.3531	23.6246	24.6153	24.9987	26.0167	-4.58089	4.03636
CRTAP	O75718	29.4272	29.9669	30.236	30.0491	28.0964	29.4325	29.2018	29.2385	-0.927487	1.4238
TRPA1	O75762	25.6304	27.1631	26.7397	25.1915	28.0137	29.9639	30.654	31.3553	3.81557	2.36975
EIF3G	O75821	29.2325	28.783	28.9709	29.0709	28.6994	29.5703	28.7833	29.2131	0.0522045	0.0847887
EIF3J	O75822	29.763	30.0351	29.9638	29.9071	25.0522	24.6814	25.6862	28.1728	-4.0191	2.65301
PSMD10	O75832	26.9982	27.0996	26.847	26.9558	26.8425	26.2318	26.8143	26.9663	-0.261388	0.745498
IDH1	O75874	31.4341	31.3548	31.6663	31.6433	27.2703	26.254	27.2395	26.8819	-4.61316	5.80303
CCNK	O75909	27.1076	27.1374	26.8806	27.275	24.3469	24.011	26.0174	25.408	-2.15433	2.41585
ARL6IP5	O75915	30.956	31.1252	31.1627	31.0044	25.5086	25.6202	25.2964	25.7559	-5.51678	8.4047
BCAS2	O75934	27.7734	27.7358	28.0682	27.8684	24.4468	25.5276	25.8466	24.1951	-2.85739	3.36398
DCTN3	O75935	27.5359	27.8748	27.2026	27.6418	26.997	27.2503	27.0199	26.9587	-0.50726	1.777
ATP5PD	O75947	30.6539	30.7105	30.9591	31.1466	28.9923	29.3716	29.3513	30.0804	-1.41859	2.84644
FLOT1	O75955	28.9935	29.2237	29.2726	28.9208	27.0899	27.5814	27.5894	28.1093	-1.51014	3.27288
TRIO	O75962	27.9338	27.9573	27.8261	27.95	29.5648	28.7664	29.7712	29.3238	1.43974	3.22551
ATP5MG	O75964	24.4264	27.6341	27.4709	26.3683	27.2283	28.0164	28.0199	28.4556	1.45515	0.951224
CPD	O75976	26.2373	25.1411	25.184	25.9333	32.7167	32.6217	32.787	32.3785	7.00204	6.49895
GLRX3	O76003	28.9515	29.3839	28.9532	28.9481	29.0674	28.5339	29.0222	28.6637	-0.237345	0.670872
RSL1D1	O76021	30.4513	30.5075	30.5708	30.3628	24.6219	25.5514	23.7168	23.771	-6.05779	5.07449
WFS1	O76024	28.8704	28.5911	28.5791	28.5287	24.2901	25.2722	24.2743	25.4748	-3.81445	4.62122
CLPX	O76031	26.4472	26.9146	26.8142	26.9682	25.0754	23.811	26.1401	26.1788	-1.48471	1.39125
CIAO1	O76071	27.034	27.2699	27.0572	27.0114	25.0771	25.6373	25.7475	25.8339	-1.51921	3.81322
PDE5A	O76074	31.2119	31.1771	30.8346	31.062	28.8268	29.8528	30.1948	30.1817	-1.30737	2.10883
SRP72	O76094	31.7134	29.5162	30.4534	30.3692	27.0774	28.225	23.861	28.1003	-3.69712	1.79497
DDAH1	O94760	28.9644	28.8499	28.5385	28.9281	26.3322	24.9383	25.0818	25.7965	-3.28302	4.15884
MTA2	O94776	28.487	28.4987	28.5463	28.6811	23.6125	24.6169	24.9802	25.5611	-3.86061	4.07905
STK10	O94804	27.6514	27.2319	27.4706	27.2975	25.2228	25.0213	26.3588	24.864	-2.04612	2.94653
TOMM70	O94826	29.9743	29.9266	30.1054	29.9283	24.0649	25.9622	23.8385	25.8869	-5.04554	3.92374
SEC24D	O94855	30.1338	30.0093	29.9931	29.8766	29.8869	30.1819	29.4462	29.6228	-0.218767	0.614878
UFL1	O94874	29.793	29.7464	29.6532	29.6718	26.5678	26.0443	24.9668	26.0761	-3.80232	4.52136
SUN1	O94901	27.074	26.849	27.1483	27.0966	26.3284	24.6376	23.8463	25.7529	-1.90069	1.83477
ERLIN2	O94905	29.9878	30.0377	29.8926	29.8366	28.649	29.1024	29.2376	29.3252	-0.860108	2.8102
PRPF6	O94906	29.0869	28.949	28.9601	28.9376	24.7467	23.9825	25.4593	24.7222	-4.25572	5.08576
GLS	O94925	29.958	29.962	29.9362	30.0543	29.1445	29.3991	29.4838	30.1496	-0.433351	1.03859
ABLIM3	O94929	24.5025	25.157	25.0868	25.0862	31.4339	31.4507	31.5424	31.1968	6.44784	7.6551
AP2A2	O94973	30.1893	30.1377	30.2875	30.3601	25.8981	26.9698	25.0471	28.69	-3.59244	2.41718
SEC31A	O94979	32.5608	30.8612	30.936	31.5757	28.2386	28.1242	28.5147	27.8843	-3.29298	3.6748
HEXIM1	O94992	26.0233	25.5253	25.7731	25.7654	25.0991	24.517	23.7992	24.2737	-1.34954	2.46534
ELP1	O95163	26.0559	26.108	25.8546	26.0784	25.3695	24.2975	24.7341	23.8014	-1.47357	2.32245
NDUFB4	O95168	27.7354	27.8008	27.8564	27.9331	25.7092	26.4669	25.57	25.1963	-2.0958	3.61883
NDUFB8	O95169	27.1656	27.2832	27.1756	27.3996	25.7786	25.1588	24.7764	25.7375	-1.89317	3.58441
LETM1	O95202	30.0869	29.0765	30.0377	30.0462	23.7895	26.8289	26.3291	28.1474	-3.53807	2.01881
EPN2	O95208	26.2629	26.0723	26.0109	26.0535	25.2766	25.254	25.6037	25.2428	-0.755633	3.48035
ZRANB2	O95218	27.6216	27.7033	27.2675	27.4348	24.7903	25.3345	23.3532	25.4131	-2.78402	2.9064
LUC7L3	O95232	29.2485	29.1774	28.9473	29.1596	25.6366	25.6179	25.6979	26.5927	-3.24689	4.94437
GOSR1	O95249	29.0125	29.2615	29.0068	28.8688	29.4778	29.4944	30.3843	29.2779	0.621184	1.26668
VAPB	O95292	28.7997	28.7616	28.6893	28.9983	25.5698	25.5001	25.275	25.2948	-3.40227	7.39336
NDUFA10	O95299	28.7628	28.1145	28.1838	27.3446	25.0283	28.2745	25.3652	28.1274	-1.40258	0.751159
FKBP9	O95302	30.6616	30.6614	30.6113	30.5046	25.764	24.8242	24.8261	24.2853	-5.68484	5.7753
PGLS	O95336	29.4203	29.3142	29.1908	29.2093	28.4479	28.1804	28.7066	28.4912	-0.827113	3.33011
PAPSS2	O95340	30.7572	30.419	30.7151	30.4566	25.72	27.8472	27.2537	27.8984	-3.40715	3.23866
SMC2	O95347	28.0319	27.7326	27.4663	28.3026	25.3409	25.4957	24.8532	26.151	-2.42316	3.5338
ATG7	O95352	27.163	27.1612	27.1637	27.1029	25.4557	25.2218	24.8047	26.3259	-1.69565	2.72868
LYPLA2	O95372	28.2703	28.5449	28.2761	28.2732	25.3322	28.0758	28.5615	24.3054	-1.77242	0.857463
IPO7	O95373	30.9454	30.5313	30.6511	30.5716	30.2464	30.3493	30.7359	30.6259	-0.185486	0.590109
PGM3	O95394	29.5747	29.3211	29.822	30.0282	25.7936	24.0657	28.3089	28.2093	-3.0921	1.61203
CD2BP2	O95400	28.2119	27.8996	27.9507	27.7114	23.9286	26.2076	25.8814	25.4854	-2.56765	2.60454
SVIL	O95425	28.0454	28.031	27.8921	28.131	25.5771	25.4009	25.5368	24.4253	-2.78982	4.25499
AHSA1	O95433	29.8894	29.7953	29.8944	30.0828	23.5747	25.5527	26.6105	24.4237	-4.87508	3.48407
PSMG1	O95456	28.0048	27.4863	27.2398	27.3198	25.4875	24.7772	26.2168	25.2416	-2.08188	3.02055
SGPL1	O95470	27.1705	27.4578	27.2872	27.3973	24.8779	25.0886	25.1986	26.0834	-2.01607	3.4998
H6PD	O95479	26.5336	26.682	26.7023	26.7928	25.3053	25.714	25.62	24.9791	-1.27306	3.46366
SEC24A	O95486	28.9872	29.2226	29.0261	29.2082	26.0799	24.9093	25.7844	25.3241	-3.58657	5.00141
SLC2A10	O95528	25.32	25.3052	24.4933	25.8451	27.8225	28.3379	28.1061	27.6518	2.7387	3.87282
ETHE1	O95571	30.4238	30.5299	30.5732	30.5584	25.0513	28.8706	28.8654	29.3531	-2.48619	1.32166
ACSL3	O95573	31.4221	31.4705	31.6118	31.4282	25.9719	25.9174	26.4439	23.9895	-5.90248	4.43446
ASMTL	O95671	26.5657	26.7857	26.7414	26.5541	27.0515	24.7556	26.2075	25.8797	-0.688153	0.697401
RAB3D	O95716	27.3493	27.6084	27.2786	27.4802	25.7221	25.3026	25.6951	25.1492	-1.96189	4.73969
SNAP29	O95721	25.789	26.7131	26.5825	25.5902	27.9735	27.6814	27.5841	27.6704	1.55868	2.74296
OXSR1	O95747	28.8283	28.9225	28.9333	29.0446	26.4211	25.3062	24.6835	25.4391	-3.46971	4.1309
AP2A1	O95782	31.9304	31.7907	32.3451	32.24	28.7852	30.0431	30.6312	30.891	-1.98893	2.19065
STAU1	O95793	28.1066	28.1848	27.8374	27.8691	26.4436	25.77	25.3548	25.2753	-2.28857	3.73658
CAVIN2	O95810	29.6613	29.5771	29.5101	29.6001	24.4912	26.5528	25.5023	26.401	-3.85032	3.71533
BAG2	O95816	31.5913	31.6566	31.7721	31.6967	30.6732	30.3056	30.6266	30.2125	-1.2247	4.2692
BAG3	O95817	30.1235	29.8199	29.7097	29.6647	27.0625	26.9618	26.1871	27.7175	-2.84723	3.87375
MAP4K4	O95819	27.0287	27.2819	27.435	27.147	28.3043	27.8942	28.6694	28.0794	1.01368	2.77127
AIFM1	O95831	31.1839	31.1913	31.1871	31.1986	24.2308	25.632	25.4877	24.6903	-6.18004	5.80761
EML2	O95834	26.2528	25.652	25.6259	25.7908	24.2956	25.7775	24.459	25.9766	-0.703177	0.752087
BPNT1	O95861	28.0371	27.8908	27.8874	27.7991	25.0871	26.2213	24.5519	24.8175	-2.73411	3.49789
DDAH2	O95865	28.5898	28.2379	28.1471	28.5208	25.3974	26.4142	23.7991	28.5833	-2.32542	1.2188
TXNDC12	O95881	30.8141	31.1478	30.8919	30.829	26.4784	25.4815	26.1934	25.615	-4.97861	5.99628
RECK	O95980	26.5802	26.3344	26.4222	26.5175	27.4727	27.1182	27.2522	27.2798	0.817144	3.97728
BCL10	O95999	25.8757	26.2077	25.8432	26.0407	24.9325	25.6515	24.745	25.6189	-0.754845	1.64526
NDUFB10	O96000	28.7695	28.8139	28.9446	28.7132	27.6024	27.4101	27.4379	27.9477	-1.21078	4.00541
CLPTM1	O96005	27.5613	24.4238	27.4309	27.3904	25.146	24.3401	25.5068	25.2201	-1.64833	1.07018
TOMM40	O96008	27.08	27.0685	27.286	27.2098	24.9075	26.8729	27.3472	27.8064	-0.427558	0.276612
ACTL6A	O96019	28.5753	28.5146	28.5193	28.4744	24.3625	25.1477	25.8584	25.0978	-3.40435	4.50044
CYB5A	P00167	29.132	28.6779	28.5126	28.509	24.7903	25.0233	25.259	27.907	-2.96295	2.14504
LDHA	P00338	34.9114	34.9363	34.5697	34.8385	33.603	34.1116	34.0615	34.3519	-0.781952	2.34217
GLUD1	P00367;P49448	32.2545	32.3051	32.4585	32.4217	29.5494	29.8877	29.907	30.4303	-2.41637	4.86448
CYB5R3	P00387	32.6221	32.1242	32.6888	33.0429	30.5188	31.2602	31.1405	31.6778	-1.4702	2.52949
GSR	P00390	30.8333	31.003	30.9263	30.9283	24.8413	25.5751	26.0138	25.7067	-5.38849	6.17609
MT-CO2	P00403	29.322	28.6504	25.6657	24.7002	29.2492	29.4845	29.7257	29.5721	2.42332	1.12304
PNP	P00491	28.3209	28.2188	28.6349	28.6572	25.5548	28.7733	28.6879	28.8259	-0.497494	0.250543
HPRT1	P00492	29.3035	29.2043	29.2908	28.8686	28.8435	28.5548	27.7367	28.5879	-0.736108	1.51881
EGFR	P00533	29.0156	28.0891	28.3677	28.691	26.3935	28.9555	29.8536	29.9739	0.253268	0.109461
PGK1	P00558	35.3629	35.3872	35.3249	35.3539	33.7547	33.7622	33.866	33.7367	-1.57732	8.3387
AK1	P00568	29.1598	29.1964	28.8791	29.2925	28.3496	26.5938	28.4839	28.1843	-1.22902	1.46855
PLAT	P00750	25.2197	24.2187	25.7873	25.1665	25.3653	25.5172	25.5025	25.3726	0.341343	0.471607
ASS1	P00966	29.0032	29.1061	28.8944	29.3147	24.2613	25.7966	25.4385	24.9849	-3.95928	4.59554
CSTA	P01040	25.1423	24.8678	25.0625	25.6656	30.8968	31.4212	30.9265	30.9831	5.87235	6.85902
HRAS	P01112	29.0282	28.6907	28.8583	28.863	29.0379	29.3028	29.3357	29.1585	0.348681	1.93565
LDLR	P01130	26.3594	26.0552	25.3856	26.0264	27.0576	27.1017	26.6263	26.5337	0.873142	1.87848
IGKC	P0DOX7;P01834	25.1355	26.6712	25.2597	25.196	27.6153	28.07	27.9033	27.4077	2.18345	2.8152
IGHA1	P01876	25.0658	26.5575	25.378	24.3911	28.7564	28.5838	27.8997	27.9187	2.94153	2.95104
HLA-B	P01889	26.6161	26.8507	26.6327	26.5245	28.0266	28.3572	28.2776	28.2565	1.5735	5.40244
COL1A1	P02452	28.8398	28.6412	28.8672	28.7965	30.0038	29.8552	30.2065	30.547	1.36698	3.88112
COL4A1	P02462	25.4854	25.6774	24.877	25.8611	26.8081	26.8894	27.1026	27.5408	1.60999	3.00675
CRYAB	P02511	28.4449	28.753	28.6691	28.5353	28.5828	25.3917	28.5117	28.8018	-0.778582	0.42424
LMNA	P02545	35.4833	35.5697	35.6494	35.5239	29.3983	30.9796	29.9995	29.7446	-5.52607	5.45153
FN1	P02751	28.3245	28.7279	29.2926	29.2682	31.1762	31.6828	31.6899	31.7693	2.67626	4.2193
TFRC	P02786	30.6251	30.8169	30.8449	30.7005	32.3943	32.3572	32.6171	32.6099	1.74777	6.03529
LTF	P02788	25.1029	26.0792	26.0996	25.5384	26.9407	26.9585	26.4953	26.6407	1.05377	2.13641
US12	P03170	29.0829	28.9852	28.9428	29.1638	34.2198	33.6258	33.6789	33.4275	4.69434	6.72829
CAT	P04040	30.047	29.9825	30.0614	29.9682	30.6733	30.5555	30.4163	31.2881	0.718542	2.00182
ALDOA	P04075	35.8403	35.7527	35.7587	35.7751	34.2268	34.1115	34.3567	34.7813	-1.41262	4.12823
CSTB	P04080	30.4066	30.2912	30.2984	30.645	29.7909	30.5408	29.8939	29.8936	-0.380518	1.03048
ANXA1	P04083	34.6945	34.785	34.7048	34.7953	33.3896	33.4678	33.7131	33.7445	-1.16615	4.82578
APOB	P04114	25.0671	25.5303	24.9575	24.112	27.8465	27.6338	28.3855	27.7451	2.98598	3.92269
NR3C1	P04150	25.6374	25.5827	25.3468	25.5223	26.1064	24.4599	25.8761	25.9167	0.0674617	0.0621221
PRNP	P04156	27.2748	27.4741	27.3049	27.47	29.4768	29.371	29.0613	28.9854	1.84273	5.11507
OAT	P04181	29.2841	29.6779	29.7249	29.6818	28.3546	28.8989	29.3909	29.4365	-0.57197	1.08992
THY1	P04216	31.5846	31.3044	31.8887	31.9351	32.8817	33.1708	33.0488	33.1858	1.39358	3.85434
gM	P04288	33.1024	33.226	33.0864	33.0954	39.1246	39.0389	38.9104	38.8054	5.84228	9.4306
UL11	P04289	25.4211	24.7505	25.8375	25.8275	32.0821	31.6753	31.8599	31.3782	6.2897	6.15324
UL13	P04290	28.9967	31.6184	29.1078	28.6899	34.2296	34.2212	34.3938	33.4262	4.46449	3.11805
UL14	P04291	30.5911	30.2735	30.1832	30.5771	34.3804	34.1636	34.2122	33.9776	3.77721	6.89372
UL30	P04293	33.1196	33.1705	33.224	33.1556	26.1042	27.4793	28.769	28.5086	-5.45217	3.97969
UL12	P04294	35.7462	35.8769	35.8476	35.7987	33.3078	33.6426	33.3308	33.2692	-2.42973	6.75079
DBP	P04296	35.8311	35.8958	35.9398	35.841	29.2043	31.4723	29.8526	29.8223	-5.78905	4.67532
TUBB4A	P04350	29.8666	29.3167	29.0298	28.9958	29.3687	29.1628	28.7592	28.9306	-0.246912	0.460882
GAPDH	P04406	37.7745	37.8353	37.8144	37.972	36.2186	36.7782	36.4314	36.6367	-1.33283	4.31054
US3	P04413	30.8179	30.9577	30.8755	31.1146	37.2039	37.1501	37.2037	36.8571	6.16228	8.77859
HLA-A	P04439	28.7671	28.5511	29.0744	28.2635	30.9991	31.0227	30.9229	31.067	2.33891	4.97949
ICP22	P04485	35.0484	35.2916	35.3623	34.7324	32.6848	33.0463	33.0328	32.9228	-2.18701	4.94192
US11	P04487	36.596	36.5761	36.4749	36.4301	34.9846	34.95	34.5088	34.5727	-1.76524	4.99877
gE	P04488	34.8401	34.7176	34.67	34.6791	40.4789	40.2843	40.1064	39.8469	5.45243	7.71886
CAPNS1	P04632	31.9924	32.1455	31.612	31.8733	31.017	31.0809	31.3227	31.5965	-0.651522	2.02636
HSPB1	P04792	34.4333	34.2351	34.3212	34.2698	33.6053	33.397	33.7556	33.9959	-0.626396	2.47715
TYMS	P04818	26.2095	26.0464	26.3059	26.1535	26.4059	25.4919	23.3378	26.1691	-0.827648	0.549503
RPN1	P04843	33.5449	33.6596	33.8413	33.5927	32.6222	32.9456	32.953	33.1194	-0.749551	3.05824
RPN2	P04844	32.2751	32.4591	32.5028	32.4553	31.471	31.7607	31.8795	31.9874	-0.648442	2.74008
GNAI2	P04899	31.3036	31.4173	31.1644	31.223	31.372	31.7164	32.1522	32.565	0.674313	1.35745
H2AC6	Q93077;Q7L7L0;P04908;Q96QV6;P16104	28.9558	29.3114	29.4148	28.5368	25.4845	25.4101	25.9658	26.0422	-3.32903	4.89055
ATP1A1	P05023	31.6567	31.6479	31.7216	31.5176	31.274	31.4741	32.1005	32.4152	0.18001	0.276344
ARG1	P05089	24.9559	25.8012	24.3736	25.278	30.0346	30.4186	30.5421	31.0665	5.4133	5.21406
ALDH2	P05091	30.8424	30.8597	30.7501	31.024	29.1374	29.3392	29.2128	30.1418	-1.41129	2.98255
S100A8	P05109	25.7079	25.8907	25.1506	26.3464	28.8138	28.9682	29.4256	28.3838	3.12396	4.11851
HMGN1	P05114	26.0635	26.2246	26.513	25.6931	25.3507	24.0749	26.0895	25.1136	-0.966404	1.12273
SLC25A5	P05141	31.5013	31.558	31.5113	31.5218	29.2828	29.3081	29.7682	30.1404	-1.89823	4.04452
PCCA	P05165	26.0864	26.0932	26.223	26.1338	25.9574	26.1618	26.611	25.8238	0.00437552	0.00839106
PCCB	P05166	25.5355	25.2528	25.5375	25.7026	24.6854	25.0169	25.9711	24.8361	-0.379719	0.588119
ALPL	P05186	27.2151	27.0497	27.2688	27.1836	26.208	24.5344	26.458	25.2652	-1.56292	1.89747
EIF2S1	P05198	31.018	30.8851	30.833	31.0158	29.4458	29.6188	29.3731	29.746	-1.39207	5.16046
ICAM1	P05362	27.5674	27.5846	27.2679	27.3833	27.0002	27.1999	27.5266	27.5213	-0.138748	0.408959
RPLP1	P05386	32.3399	32.4969	32.5103	32.3187	30.6852	31.0943	31.3636	31.3058	-1.30422	3.71016
RPLP2	P05387	33.8752	33.9746	33.9633	33.8428	32.6951	32.5779	32.4994	32.6467	-1.30919	6.51126
RPLP0	P05388;Q8NHW5	34.2085	33.9816	34.1957	34.12	31.5897	31.9107	31.6913	31.9031	-2.35275	6.54004
SSB	P05455	32.5962	32.5376	32.5294	32.6689	24.3427	27.272	25.6974	25.5133	-6.87668	4.56534
ITGB1	P05556	32.7374	33.0372	33.0969	33.0847	32.221	32.6905	32.7529	33.368	-0.230951	0.407071
MYL1	P05976;P08590	30.8431	30.8216	30.7574	31.4782	24.9689	24.3337	24.5029	23.5629	-6.63298	5.94847
GSN	P06396	33.0065	33.0402	32.8104	33.1013	31.9286	32.0399	32.026	32.0229	-0.985234	5.17513
PTMA	P06454	31.4233	31.3102	31.1837	31.2086	26.1382	27.6572	26.4286	26.9677	-4.48351	4.94174
gH	P06477	33.8065	33.8356	33.8488	33.7078	39.2689	39.2065	38.9809	38.6779	5.23386	7.6593
gG	P06484	24.847	25.3894	30.738	24.6099	35.0732	35.0041	34.7815	34.5997	8.46853	2.93819
US2	P06485	34.0404	34.0846	34.0115	34.1576	37.0391	37.0204	37.0355	36.735	2.88397	7.49195
US10	P06486	31.7958	31.3915	31.4434	31.4851	34.4285	34.5974	34.4535	34.123	2.8717	6.15253
gI	P06487	33.4242	33.4183	33.3467	33.3796	38.8044	38.4644	38.5595	38.1556	5.10382	7.63374
MCP	P06491	37.135	37.2774	37.3004	37.244	42.5451	42.3816	42.1826	41.8874	5.01001	7.38561
UL48	P06492	35.3518	35.361	35.4727	35.3936	40.3331	40.2006	39.9151	39.5934	4.61577	6.83779
CDK1	P06493	27.6651	26.1029	26.2179	26.4741	28.8725	28.2292	28.3113	28.1498	1.77568	2.38868
ATP5F1B	P06576	35.286	35.2166	35.3494	35.2602	34.3429	34.4687	34.5049	35.0796	-0.679024	2.1893
S100A9	P06702	24.5668	25.3566	25.1094	25.641	29.9626	30.1421	30.7099	29.5687	4.92739	5.25316
S100A6	P06703	32.991	33.8469	33.1276	33.5267	32.9531	33.1458	32.5779	32.7475	-0.516975	1.18065
EIF4E	P06730	28.6096	28.652	28.83	28.9505	28.5113	27.5459	27.5366	28.0309	-0.854353	1.88098
ENO1	P06733	36.4626	36.4714	36.4856	36.6139	34.9688	35.1095	35.1627	35.1742	-1.40462	6.44228
PYGL	P06737	29.6562	29.1049	29.5913	29.8119	24.5647	25.7765	26.545	25.3979	-3.97004	3.98926
GPI	P06744	33.2439	33.259	33.2342	33.2037	31.4185	31.4616	31.6288	31.5826	-1.71229	7.33873
NPM1	P06748	34.6973	34.3891	34.539	34.5505	31.7013	32.6822	31.5704	32.2866	-2.48384	4.06035
TPM3	P06753	31.4798	31.4156	31.3202	31.3947	28.2327	28.624	28.3734	29.2037	-2.79412	4.87245
ITGAV	P06756	28.1576	28.2686	28.1547	28.4637	24.6625	27.3621	28.6377	29.2463	-0.783996	0.326869
H2BC21	Q16778;P33778;P23527;P06899;Q8N257	31.2931	31.8029	31.6733	31.8197	25.1742	24.9232	24.1526	24.6488	-6.92256	6.82571
EPHX1	P07099	28.8162	28.9206	29.1093	28.9121	25.6405	25.1668	24.2336	26.1796	-3.63442	3.8975
DBI	P07108	31.7846	31.2339	31.3693	31.1648	31.1714	30.778	30.7421	31.4446	-0.354159	0.809326
LDHB	P07195	33.2943	33.3821	33.2818	33.4254	31.4349	31.5985	31.8232	32.0243	-1.62568	4.73031
THBD	P07204	26.9338	25.0506	24.8768	24.5601	28.2399	28.3545	28.2892	27.8472	2.82737	2.679
P4HB	P07237	35.8469	35.8498	35.8093	35.8011	33.1869	33.4679	33.22	33.8849	-2.3868	5.21902
H1-0	P07305	29.22	29.2642	29.232	28.8437	24.6216	26.8926	25.6279	24.4682	-3.7374	3.22808
CTSD	P07339	30.5423	30.6383	30.6705	30.587	30.1486	29.3984	29.4229	29.6637	-0.951135	2.77705
ANXA2	P07355;A6NMY6	36.3965	36.5878	36.4451	36.6242	35.3617	35.6971	35.5573	36.1484	-0.822254	2.46531
CAPN1	P07384	30.7937	31.2685	30.4194	31.0454	27.0573	28.7942	28.8319	28.9915	-2.46303	2.61823
TUBB	P07437	35.6249	35.7209	35.6799	35.5773	33.827	33.975	34.4247	34.1339	-1.56057	4.6604
PSAP	P07602	28.8275	28.7637	28.6749	28.898	25.8229	24.6921	25.7802	24.8343	-3.50862	4.58641
HEXB	P07686	30.0818	30.2828	30.5642	30.3267	24.6894	29.4778	29.1032	29.9542	-2.00771	0.81951
PFN1	P07737	35.5532	35.442	35.4817	35.5143	34.9073	34.9435	34.7779	34.5947	-0.691969	3.81107
APRT	P07741	29.8905	30.1736	30.1675	30.2312	25.131	25.6147	28.9195	28.9835	-2.95347	1.52809
EPRS1	P07814	32.9599	32.9515	32.6628	32.8618	27.4134	27.9842	29.3276	28.3903	-4.58012	4.52015
CTSB	P07858	31.7589	32.0253	31.9571	31.7905	26.018	28.4693	27.229	28.024	-4.44786	3.75586
HSP90AA1	P07900	35.7559	35.8343	35.7775	35.705	34.8897	34.7481	34.8278	35.1044	-0.875701	4.43402
HNRNPC	P07910	33.9214	33.4695	33.5692	33.844	28.7068	29.7018	29.083	29.7773	-4.38382	5.38527
LAMB1	P07942	30.15	29.687	29.5999	29.682	28.4382	28.4789	28.4444	29.3412	-1.10406	2.30866
FH	P07954	31.8826	31.9623	31.9467	31.9428	24.7007	25.4042	27.5321	27.8744	-5.55578	3.40844
COL1A2	P08123	26.963	26.9101	26.9526	26.9129	28.0751	28.5084	28.3161	29.7414	1.7256	2.45391
ANXA6	P08133	34.7159	34.5749	34.654	34.682	34.1357	34.0573	34.2612	34.5398	-0.408231	2.00246
RHOC	P08134	29.4451	29.4719	29.1155	29.2277	24.5829	25.4337	30.1441	26.0676	-2.75803	1.17224
SLC3A2	P08195	30.9484	30.8794	30.8299	30.7064	32.2183	32.6531	32.6218	32.7576	1.72164	4.96187
PFKM	P08237	28.8681	28.7476	28.8965	28.9239	24.0608	24.5736	24.6215	25.8959	-4.07108	4.32819
HSP90AB1	P08238	35.1535	35.1036	34.997	35.0181	33.8858	33.783	34.0586	34.0452	-1.12492	5.23304
SRPRA	P08240	29.6597	29.6458	29.6755	29.5718	25.9084	24.9561	25.3695	24.3325	-4.49659	4.98579
ASNS	P08243	30.1921	30.2744	30.0921	30.0958	27.2036	27.1147	27.9653	29.5784	-2.19814	2.06846
ICP4	P08392	36.3893	36.3987	36.4933	36.3543	38.9689	38.9396	38.9129	38.6179	2.45092	6.88708
ICP0	P08393	32.9966	32.917	32.907	32.8268	38.9058	38.9679	38.9028	38.6326	5.9404	9.31869
RIR1	P08543	37.4111	37.363	37.4442	37.4522	36.7991	37.0958	37.0208	36.956	-0.44973	3.29935
PDHA1	P08559	28.9901	28.7422	28.9727	28.7837	24.8756	25.1508	26.6597	24.4487	-3.58845	3.50397
CYC1	P08574	29.5134	29.8815	29.6615	29.6342	27.7862	26.1911	28.7055	29.4625	-1.63635	1.2201
SNRPB2	P08579	28.1007	27.9948	27.9875	28.1586	25.8997	24.0266	25.584	26.1758	-2.63888	2.80833
SNRNP70	P08621	30.0557	29.7488	30.0303	29.7605	25.5805	24.5939	26.2994	24.3688	-4.68815	4.30602
ITGA5	P08648	30.6754	30.8436	30.84	30.7051	30.2145	30.1526	30.6909	30.8249	-0.295318	0.8509
VIM	P08670	39.1564	39.1982	39.296	39.1554	34.0711	35.5433	34.1247	34.8025	-4.5661	4.92526
RPS17	P08708	32.0225	31.8071	31.8341	32.0162	30.89	31.146	31.3732	31.4741	-0.699162	2.57559
GNAI3	P08754	27.8057	27.6464	27.641	27.4768	26.3616	24.3671	27.197	27.7812	-1.21573	0.808006
ANXA5	P08758	36.0596	36.0861	35.9698	36.0484	34.8378	34.6958	34.7425	35.3692	-1.1297	3.43138
RPSA	P08865	34.614	34.4411	34.5008	34.4608	32.6687	32.8341	32.7979	32.5273	-1.79715	6.30454
CD63	P08962	26.3441	26.0952	25.224	25.3465	30.1855	30.3901	30.0539	30.6814	4.57527	5.23553
SNRPA	P09012	29.313	29.4499	29.393	29.416	24.6762	26.3972	25.1672	24.0276	-4.32595	3.87217
FGF2	P09038	26.7936	26.7598	26.6694	26.5446	24.7371	24.9849	24.4716	26.4304	-1.53586	1.88243
ENO2	P09104	30.0508	30.2493	30.0385	30.3127	23.783	24.554	25.1928	25.6563	-5.36632	4.89689
ACAA1	P09110	27.98	28.2464	28.1636	28.1685	28.0734	28.0664	28.1434	27.9721	-0.0757984	0.525693
SRP19	P09132	28.361	28.3209	28.7272	28.7605	24.3821	24.5998	24.521	25.1381	-3.88217	5.88425
GSTP1	P09211	33.2588	33.3427	33.4237	33.6145	32.0668	31.8163	31.9969	31.9247	-1.45873	5.3722
SNRPC	P09234	29.2462	29.2151	29.1603	28.9489	28.5099	28.4521	27.8904	28.2765	-0.860368	2.84074
LGALS1	P09382	36.2635	36.4668	36.601	36.3588	34.7279	34.9034	34.9448	35.104	-1.50251	5.11382
QDPR	P09417	28.2566	28.0936	27.8182	28.1885	23.6976	25.8387	24.1864	24.519	-3.52879	3.54815
HMGB1	P09429;B2RPK0	32.1563	32.2611	32.155	32.2176	27.6996	28.8159	27.1726	27.7256	-4.34408	4.80516
GSTM1	P09488	29.8163	29.8593	29.6611	29.8895	24.4672	27.412	27.9594	29.0245	-2.59083	1.42133
TPM1	P09493	30.4625	30.9	30.6803	30.8252	28.9607	29.0752	29.5501	28.4818	-1.70004	3.40566
CLTA	P09496	30.7034	30.6143	30.4064	30.5953	28.9559	28.1831	27.9682	28.7998	-2.10311	3.85322
CLTB	P09497	29.4624	29.9657	29.8317	28.615	24.4506	25.271	26.4854	26.2254	-3.86057	3.35338
ANXA4	P09525	29.2844	29.2434	29.3624	29.3072	29.5032	29.2847	29.3851	29.8177	0.198325	0.839972
CNP	P09543	27.4532	27.6241	27.3686	27.3204	24.8581	26.3404	25.689	24.2786	-2.15004	2.47212
HMOX1	P09601	27.5081	27.3285	27.4432	27.2503	24.7819	24.4249	24.9227	25.5078	-2.47322	4.38987
PDGFRB	P09619	29.1259	28.9715	29.1573	28.8192	24.9783	28.1472	28.8878	29.3122	-1.18712	0.563684
DLD	P09622	29.9589	30.028	30.393	30.2532	29.5938	29.7157	29.7472	30.3893	-0.296791	0.702798
HNRNPA1	P09651;Q32P51	34.4843	34.3806	34.4222	34.4103	34.3992	34.1462	33.9758	34.0018	-0.293615	1.59291
SNRPA1	P09661	29.0174	28.9566	29.1946	28.624	26.0701	24.6217	25.2773	26.5403	-3.32084	3.54628
COX6C	P09669	25.881	25.9454	25.8325	25.9826	24.7203	26.0051	25.2897	26.087	-0.384843	0.55238
PARP1	P09874	31.1585	31.1027	31.1706	31.1557	24.3378	24.1416	26.1613	26.0804	-5.96661	4.46256
UCHL1	P09936	33.3396	33.1599	33.1468	33.3638	32.0898	31.9874	32.2388	32.2334	-1.11522	4.95734
LTA4H	P09960	30.111	30.0523	29.9477	30.2085	25.3884	25.9209	24.8466	25.4249	-4.68465	6.08375
ALDOC	P09972	30.8095	31.0895	30.9958	30.9088	28.385	25.0498	28.645	25.9864	-3.93435	2.35079
H2AZ2	Q71UI9;P0C0S5	31.6196	31.8071	31.9858	31.7132	24.4766	23.9478	25.0067	25.492	-7.05066	6.0691
H2AC14	Q99878;Q96KK5;Q9BTM1;Q16777;Q6FI13;P20671;P0C0S8	35.3239	35.5274	35.7126	35.3083	31.6951	33.2711	32.3182	31.9171	-3.16764	3.91436
GSTT2B	P0CG30;P0CG29	27.0841	27.0632	27.1498	27.3371	25.8172	24.9546	23.5154	25.807	-2.13499	2.10504
HSPA1B	P0DMV9;P0DMV8	33.372	33.3635	33.3564	33.3372	33.5948	33.304	33.4773	33.2753	0.0555615	0.309491
U2AF1L5	P0DN76;Q01081	30.7447	30.962	30.9438	30.8279	25.0624	24.0922	25.6606	24.9175	-5.9364	5.74355
CBSL	P0DN79;P35520	28.4394	28.141	28.2091	28.0508	25.2493	25.0082	25.6256	26.2591	-2.67451	4.08065
CALM3	P0DP25;P0DP24;P0DP23	32.5815	32.6809	32.3079	33.0806	33.8646	33.383	33.7274	34.2817	1.15147	2.47551
TK	P0DTH5	34.2471	34.3923	34.1342	34.2943	33.783	34.0158	33.3264	33.6871	-0.563911	1.98922
RO60	P10155	28.5936	28.9227	28.8635	28.9517	24.8776	24.9169	25.3232	24.959	-3.81369	6.95682
gL	P10185	29.9593	30.4024	30.4908	30.2078	36.4841	36.3971	36.146	36.1607	6.03189	7.88586
UL2	P10186	32.2359	32.3038	32.3314	32.3999	32.2215	32.564	32.0542	32.0849	-0.0866191	0.298462
UL3	P10187	31.988	32.4292	32.3969	32.1511	27.2544	28.0485	27.3077	27.8749	-4.61992	6.05289
UL4	P10188	31.8882	32.0028	31.9937	32.0605	29.8861	29.8433	29.8795	29.5644	-2.19294	6.65508
HELI	P10189	30.8247	30.753	30.8012	31.0351	31.0621	31.3764	31.5428	31.2365	0.450952	2.03047
UL6	P10190	31.1006	30.9038	31.265	30.9869	34.9759	35.0089	34.759	34.2641	3.6879	5.93355
UL7	P10191	32.4903	32.7924	32.8024	32.6482	35.5611	35.3521	34.9037	34.7262	2.45247	4.66111
UL8	P10192	30.1245	30.0618	30.1441	30.1569	25.0092	24.0546	26.481	26.1054	-4.70925	3.85477
UL9	P10193	31.1153	30.7287	30.7856	31.0858	23.2009	27.5471	27.3728	26.6088	-4.74648	2.45823
UL16	P10200	32.7142	32.9206	33.0743	32.84	38.4938	38.2281	38.0681	37.9999	5.31026	7.77927
CVC1	P10201	33.3457	33.3968	33.3374	33.3459	38.26	38.2689	38.0754	37.8543	4.75821	8.27734
TRX2	P10202	35.3935	35.5147	35.4872	35.4818	40.3469	40.3253	40.1397	39.7029	4.65939	7.10265
UL20	P10204	25.9474	24.9721	24.7317	25.7719	30.2499	30.7807	30.3009	30.0675	4.99398	5.2501
UL21	P10205	33.2117	33.2654	33.2306	33.1848	39.1121	38.8778	38.7159	38.4932	5.57663	7.93554
UL24	P10208	29.8168	30.0913	30.5006	30.1919	28.2728	29.3745	28.9024	28.3827	-1.41706	2.55599
CVC2	P10209	33.9727	34.1287	34.1101	33.9756	39.3828	39.1404	38.9311	38.5555	4.95564	6.8153
UL26	P10210	33.734	33.6892	33.6324	33.5769	37.9649	37.8009	37.387	37.5558	4.01904	7.06732
gB	P10211	34.637	34.745	34.5907	34.6836	40.0601	39.8265	39.5486	39.6162	5.09877	7.94352
TRM1	P10212	27.4785	27.043	26.8107	26.7496	25.0624	23.6085	25.1421	24.8805	-2.34705	2.99152
NEC1	P10215	33.5837	33.7478	33.6467	33.8992	29.7294	30.6522	29.8164	30.0849	-3.64866	5.52347
UL32	P10216	31.3068	31.8045	30.7488	31.7333	27.5326	27.9406	28.2579	28.5253	-3.33424	4.31249
NEC2	P10218	35.2919	35.2645	35.2986	35.2312	31.5849	32.6138	31.913	31.7818	-3.29817	5.20545
SCP	P10219	33.7485	33.6936	33.7564	33.6794	40.1831	39.6693	39.2645	39.2844	5.88083	6.78613
UL36	P10220	35.0837	35.1142	35.0765	35.1129	41.1987	41.1573	41.0212	40.5965	5.89661	7.95914
UL37	P10221	35.7679	35.768	35.6188	35.7362	40.4547	40.286	40.1091	39.8272	4.44655	7.21327
RIR2	P10224	33.1471	33.3521	33.0481	33.336	32.3762	32.5348	32.7513	32.7078	-0.628306	2.83559
UL41	P10225	29.4464	29.3095	29.2548	28.8611	37.4842	37.5036	37.314	37.0251	8.1138	8.2858
UL42	P10226	36.8059	37.0552	37.1666	36.9601	32.3534	33.5873	32.6086	32.6232	-4.20383	5.23775
UL43	P10227	25.0153	25.6272	25.1197	24.1809	29.5745	29.3844	29.061	29.1228	4.29991	4.95793
gC	P10228	35.2734	35.4735	35.449	35.3301	39.5576	39.61	39.4104	39.1291	4.04528	7.3881
UL45	P10229	31.2623	31.1825	31.1788	31.1247	36.288	36.2143	35.5325	35.7087	4.74882	6.59213
UL46	P10230	33.8718	33.9543	33.9252	33.8947	39.8983	39.7725	39.9802	39.54	5.88627	8.85477
UL47	P10231	36.8925	36.8786	36.9596	36.8455	41.5856	41.4703	41.3105	41.0065	4.44918	7.42492
UL49	P10233	35.1199	35.087	35.2241	35.1003	40.8882	40.7114	40.3878	40.3373	5.44834	7.80433
DUT	P10234	35.7603	35.8776	35.8621	35.8226	38.7348	38.7433	38.7076	38.4922	2.83885	8.01319
UL51	P10235	32.5662	32.3755	32.2674	32.3213	35.8429	35.786	35.8905	35.6023	3.39783	7.61892
UL52	P10236	30.4685	30.6657	30.3718	30.465	30.1126	30.2215	30.2256	29.8998	-0.377876	2.07114
UL54	P10238	34.4809	34.5069	34.3065	34.4	35.1292	35.2546	35.3452	34.8302	0.716243	2.98409
UL55	P10239	24.6151	29.4296	29.6846	29.4589	31.6338	31.3213	30.6625	30.5395	2.74219	1.14393
UL56	P10240	26.9539	26.8425	27.0791	26.6034	31.6732	31.4371	31.5785	31.2606	4.61762	7.37727
RRAS	P10301	29.7234	29.7163	29.6841	29.8684	29.839	30.0917	30.1469	30.5582	0.410912	1.4251
HLA-C	P10321	25.5343	25.3993	25.2196	23.7466	28.9907	28.8233	28.8726	29.0013	3.94703	4.1026
H1-4	P10412	33.3586	33.0531	33.3177	33.1647	24.5724	28.6922	25.5124	24.3335	-7.44591	3.50348
DLAT	P10515	30.096	29.9747	29.8982	30.1034	25.4728	25.1694	27.1525	29.0485	-3.30728	1.99516
TXN	P10599	32.5597	32.6713	32.9682	32.6652	33.6612	33.4218	33.2504	33.1186	0.646903	2.34824
COX5B	P10606	28.7627	28.6082	28.9351	28.5567	26.0462	28.5622	28.6581	28.9248	-0.667879	0.441332
MGST1	P10620	28.6618	28.7169	28.919	28.9608	25.2569	24.6308	26.7094	24.8223	-3.45978	3.46283
PRKAR1A	P10644	30.0598	30.2358	30.3411	30.5347	28.6531	28.9693	28.7915	29.2282	-1.38234	3.89382
ESD	P10768	30.7825	30.8543	30.6181	30.8966	29.5922	29.2573	29.6668	29.99	-1.16133	3.42414
HSPD1	P10809	35.325	35.388	35.4722	35.2407	33.7375	34.1059	33.7614	34.5417	-1.31983	3.3004
HSPA5	P11021	36.8541	36.8058	36.859	36.6938	34.4204	34.8304	34.6803	35.125	-2.03918	4.97259
LAMC1	P11047	30.0376	29.8879	30.188	29.8054	24.2356	25.5576	24.3196	27.0207	-4.69636	3.41665
ACP2	P11117	25.5799	25.6688	25.3839	25.1387	31.667	31.6812	31.7524	31.4454	6.19371	8.14394
HSPA8	P11142	36.4998	36.5363	36.4481	36.5226	36.9215	36.7342	36.6514	36.585	0.221314	1.58339
SLC2A1	P11166	30.3938	30.5536	30.4957	30.4534	29.8032	30.3035	30.2015	30.556	-0.258069	0.801165
PDHB	P11177	30.2499	30.224	30.2908	30.3203	25.8177	27.562	25.5377	28.8061	-3.34036	2.31322
PYGB	P11216	31.6204	31.6334	31.5957	31.9896	28.5509	28.6386	30.1509	30.1413	-2.3394	2.65737
RALB	P11234	25.0389	24.772	25.4614	24.1608	28.3966	28.4663	28.4803	28.905	3.70374	4.79782
LAMP1	P11279	30.4674	30.6886	30.7089	30.62	31.21	30.8519	30.7548	31.225	0.389172	1.57827
ACADM	P11310	28.823	28.6481	28.4692	28.7093	25.4797	26.2944	26.875	25.4226	-2.64447	3.51389
TOP1	P11387	31.8186	31.7488	31.8918	31.7796	24.5757	25.657	24.8773	26.8841	-6.31114	4.74073
TOP2A	P11388	29.8754	30.0044	29.8852	29.792	24.916	25.6846	26.1285	25.4379	-4.34748	5.56842
G6PD	P11413	33.5082	33.3161	33.3142	33.4025	32.2471	32.2966	32.3388	32.4184	-1.06002	5.74154
PC	P11498	27.9579	28.1107	28.531	28.0538	25.1905	24.1923	25.3268	24.8625	-3.27033	4.59825
MTHFD1	P11586	31.6234	31.6465	31.5762	31.6384	30.0669	30.4974	30.6452	30.8117	-1.11583	3.35875
IGF2R	P11717	31.2027	31.2174	31.2292	31.2326	34.5014	34.6998	34.8238	34.7761	3.47978	8.30162
ADH5	P11766	30.7716	31.5909	31.492	31.1786	28.928	29.9331	30.3145	30.4562	-1.35029	1.86691
PABPC1	P11940	33.5469	33.6112	33.6212	33.6007	33.0695	32.9403	33.0808	32.8056	-0.620954	4.06199
PCNA	P12004	32.175	33.0269	32.3885	33.0042	25.4772	27.9003	26.859	29.2034	-5.28869	3.18485
HARS1	P12081	30.6452	30.7738	30.5089	30.662	26.181	29.9302	28.525	30.0545	-1.97481	1.14835
COL6A1	P12109	30.0766	29.7532	30.1948	30.1407	30.5975	31.3001	31.0094	31.143	0.971165	2.7746
COL6A2	P12110	29.9134	30.1179	30.2008	30.1122	29.4045	29.7507	29.464	29.7643	-0.490227	2.32603
COL6A3	P12111	33.9765	34.0025	33.9936	34.0133	32.6788	33.2982	33.1069	33.2266	-0.918845	3.24098
SLC25A4	P12235	28.7251	29.05	28.892	28.8646	25.5122	25.122	25.0697	25.7584	-3.51734	5.97774
SLC25A6	P12236	33.4976	33.6756	33.6835	33.6777	32.0992	32.5111	32.1754	32.6723	-1.2691	3.93513
IMPDH2	P12268	31.9983	32.0144	32.0041	32.0112	29.7755	29.5408	30.0007	30.2476	-2.11585	5.07591
TPR	P12270	31.1999	31.1434	31.2275	31.1652	25.5981	26.7705	24.2808	25.4065	-5.67005	4.50036
PIP	P12273	26.9662	25.5733	25.2946	24.1535	29.7933	30.085	29.4548	30.3913	4.4342	3.45538
CKB	P12277	30.963	31.415	31.1918	31.1424	30.0864	23.7222	28.0612	27.0818	-3.94015	1.59651
BCKDHA	P12694	25.7341	25.564	25.616	25.7656	24.6942	24.6279	24.8913	25.2763	-0.797513	2.69521
ACTN1	P12814	35.4359	35.3403	35.2389	35.4751	33.6444	33.9224	33.979	34.3231	-1.40534	4.09275
SRC	P12931	26.756	25.0557	26.5318	24.5021	27.5316	27.0477	27.3927	27.1718	1.57454	1.50564
XRCC6	P12956	33.1227	32.3542	32.25	33.0442	25.2337	28.1928	28.41	25.1949	-5.93495	3.18039
XRCC5	P13010	32.0902	31.1947	31.2763	32.8288	24.6695	29.5141	29.0714	24.8448	-4.82253	1.90512
COX4I1	P13073	28.4936	28.4754	28.4631	28.6145	28.7366	29.0459	29.0076	29.2281	0.492885	2.43028
RNH1	P13489	32.5736	32.6552	32.5203	32.7135	31.1357	31.3272	31.3565	31.3239	-1.32986	6.00278
EEF2	P13639	35.7593	35.7101	35.6008	35.8285	34.632	34.6665	34.9183	34.8622	-0.954921	4.51146
PDIA4	P13667	34.5147	34.3792	34.4848	34.3316	29.3323	30.0218	29.7371	30.3308	-4.57208	6.13091
P4HA1	P13674	32.8609	32.7416	32.9996	32.8893	30.1981	30.7035	30.5417	31.2568	-2.19786	4.15768
TPT1	P13693	33.012	33.3086	33.0199	33.0226	32.1064	32.3967	32.9055	32.4177	-0.634201	1.89521
F3	P13726	30.6775	30.8919	30.9804	30.9344	31.0268	31.0631	31.6958	31.7539	0.51387	1.31598
PLS3	P13797	31.8373	31.6656	31.6958	31.7244	30.3336	30.1589	30.5093	30.6278	-1.32337	4.71819
ETFA	P13804	31.209	31.1845	31.2421	31.1291	29.7627	30.1946	30.1507	30.3437	-1.07824	3.85267
GYS1	P13807	27.1804	27.5442	27.9356	27.8593	24.5272	24.7548	26.6541	26.8493	-1.93354	1.64189
PRKAR2A	P13861	29.3632	29.51	29.4917	29.254	26.1723	26.3228	26.4725	24.9227	-3.43213	4.11719
ENO3	P13929	29.3163	29.4037	29.4383	29.7475	25.1532	25.9785	25.4003	26.2736	-3.77505	5.0408
GTF2F2	P13984	28.6333	28.7631	28.6564	28.6203	26.0668	25.7673	25.4541	25.7879	-2.89925	6.28696
CD59	P13987	29.9534	29.4248	29.5519	29.6595	33.8693	33.7077	33.6285	33.2779	3.97346	6.42346
MIF	P14174	32.8643	33.1568	33.0587	33.0329	25.9489	25.3609	25.7603	24.7308	-7.57795	6.81076
CD99	P14209	22.9667	26.0598	24.7862	24.2396	29.1556	29.4492	29.1445	29.2192	4.72907	3.48249
PRKCSH	P14314	32.731	32.7162	32.7355	31.9395	30.7705	30.4217	29.9599	30.8987	-2.01785	3.37527
FDPS	P14324	28.5872	28.7009	28.7481	28.5599	25.8216	25.2323	24.9609	25.0356	-3.38644	5.56596
AKR1A1	P14550	29.7957	29.4129	29.7943	30.0362	28.5559	28.5181	29.3406	28.9142	-0.927616	2.15676
PKM	P14618	36.9389	37.0738	37.0127	37.0092	35.2324	35.7092	35.8099	36.0319	-1.3128	3.59547
HSP90B1	P14625	35.8925	36.0068	36.1521	36.0586	34.0179	34.377	34.2823	34.723	-1.67746	4.42659
SNRPN	P63162;P14678	30.3317	30.6073	30.5908	30.487	25.4478	26.4206	25.0056	24.7561	-5.09666	5.02604
IDE	P14735	28.142	27.9933	27.7455	28.0792	24.0533	24.8846	25.7362	24.5766	-3.17731	3.90961
COX6B1	P14854	30.0693	30.2651	30.1241	29.666	29.0953	28.4391	29.1303	29.8414	-0.904602	1.55275
HNRNPL	P14866	32.183	32.1898	32.3092	32.1284	31.177	31.1648	31.3223	30.8841	-1.06555	4.4148
DARS1	P14868	31.3193	31.3026	31.4478	31.3934	28.7975	29.2624	29.4383	29.6159	-2.08728	4.61968
JUP	P14923	26.1417	25.4413	26.6671	24.6098	31.3991	31.8059	32.087	31.132	5.89102	4.67859
UQCRB	P14927	28.6252	28.6546	28.8869	29.0545	29.0294	26.411	28.7144	29.5768	-0.372402	0.210383
GLUL	P15104	26.5881	26.6346	26.415	26.5018	25.3804	27.162	26.1758	26.9583	-0.115757	0.10416
AKR1B1	P15121	31.364	31.4416	31.5127	31.7105	29.8988	30.3685	29.9792	31.0204	-1.19048	2.37115
ANPEP	P15144	27.9659	28.124	28.1809	27.9205	27.4543	27.1479	28.538	28.8263	-0.0561611	0.0476115
PVR	P15151	27.8671	27.7997	27.9564	27.7002	25.9675	24.7065	27.9387	28.3029	-1.10198	0.616419
GSPT1	P15170	30.1891	30.8853	30.6834	30.8545	28.6766	29.0538	29.2091	29.4553	-1.55436	3.29901
ACP3	P15309	25.3549	24.6577	25.2131	25.4213	29.9679	29.8374	29.8997	30.0153	4.76832	6.75011
EZR	P15311	31.7883	31.8736	31.974	31.946	30.7425	29.373	29.8559	30.049	-1.89041	3.23098
UCHL3	P15374	27.9013	28.2224	28.1065	28.1367	25.4385	27.4326	26.4782	25.4523	-1.89132	2.10859
NME1	P15531	32.7514	32.7028	33.0411	32.8692	31.3975	31.8025	31.3256	31.7934	-1.26136	3.85313
NQO1	P15559	31.0701	30.6305	30.8774	30.9145	30.1924	30.1629	30.215	30.0585	-0.715921	3.48997
GNS	P15586	29.3627	29.5306	29.5111	29.438	24.9938	24.0251	25.5019	25.4749	-4.46164	4.86596
RPS2	P15880	32.8538	32.777	32.7724	33.08	31.3066	31.6925	31.6931	31.9882	-1.20071	3.57901
DSP	P15924	25.5001	25.1658	26.1791	25.6536	32.5287	32.9064	33.1524	32.4894	7.14462	6.77463
CD44	P16070	32.7054	32.9178	32.8315	32.5619	32.014	32.4606	32.9111	33.0282	-0.150695	0.252039
CBR1	P16152	31.3167	31.289	31.2694	31.4332	30.7285	30.5122	30.4463	30.3242	-0.824291	3.95836
NCK1	P16333	23.3612	23.6565	24.1884	25.4367	34.6832	34.5384	34.4141	34.0788	10.2679	6.18718
H1-5	P16401	33.2279	32.9753	33.1932	33.0753	23.7332	28.2036	25.1927	25.5078	-7.45861	3.68767
H1-3	P16402	30.7622	30.546	30.8414	30.1459	25.4492	24.1412	24.4052	25.0583	-5.81036	5.6121
H1-2	P16403	30.4021	30.1724	30.3445	30.003	24.5412	24.9012	25.1369	24.5131	-5.45738	7.14078
POR	P16435	29.321	29.3452	29.471	29.384	23.9003	24.0545	25.9572	25.884	-4.4313	3.65234
ATP2A2	P16615	32.4111	32.3599	32.3266	32.3611	28.6615	29.0436	29.7133	30.2414	-2.94972	3.80824
FAH	P16930	27.3827	27.8538	27.5736	27.5482	25.0878	25.4677	26.2694	25.4312	-2.02556	3.54969
STMN1	P16949	31.1238	30.5193	30.9818	31.0135	29.3706	29.6725	29.9467	29.095	-1.38842	3.05199
YBX3	P16989	27.5207	27.4199	27.3688	27.4743	26.9378	26.654	26.7915	26.8327	-0.641904	4.11973
HMGA1	P17096	29.805	29.217	29.4884	29.4715	24.0728	29.7615	24.7107	26.2257	-3.30279	1.38159
GOT1	P17174	29.6433	30.1529	29.5902	30.19	25.5589	24.6739	24.9249	27.5002	-4.22962	3.16873
PRKCA	P17252	29.1511	29.2232	29.0791	29.1755	25.1138	25.6757	26.1595	26.2064	-3.36839	4.91741
JUNB	P17275	26.0835	26.0816	26.2097	26.09	25.738	24.8639	25.0812	26.2133	-0.64209	1.07644
ITGA2	P17301	31.8549	31.839	31.9533	31.8902	31.1331	31.2181	31.9516	32.2455	-0.24727	0.394794
GJA1	P17302	26.6536	24.8447	26.7187	26.8434	27.5776	28.4661	28.6802	28.9269	2.14759	2.06981
UBTF	P17480	27.8052	27.6873	27.6031	27.4613	24.7939	24.5338	26.2774	25.566	-2.34648	2.95755
PRKACA	P17612	27.9063	27.8997	27.8909	28.0455	24.6085	24.7248	24.4305	24.8913	-3.27182	7.1701
CAPN2	P17655	33.0326	32.8097	32.8593	33.0333	31.6295	31.3422	31.8541	32.0287	-1.2201	3.5866
CTPS1	P17812	29.9779	30.1337	29.9805	30.0198	26.1134	25.7128	25.2123	25.3427	-4.43266	6.18361
ENG	P17813	28.9799	29.0399	29.0707	28.9316	28.8294	28.5181	29.2558	29.7437	0.0812538	0.112435
DDX5	P17844	32.8257	33.029	33.0602	32.9877	31.6043	31.3612	31.2931	31.1687	-1.61885	5.31736
PFKL	P17858	30.0356	29.774	29.4873	30.105	25.4952	28.1021	29.2071	29.7162	-1.72032	0.919058
LGALS3	P17931	31.4545	31.588	31.8898	31.5889	32.8121	32.6391	32.772	32.2105	0.978135	2.97933
PSMC3	P17980	31.503	31.3818	30.667	31.4717	28.7367	29.2509	29.7449	29.8816	-1.85236	2.88543
TCP1	P17987	33.6703	33.5508	33.5528	33.6889	31.4306	31.8593	31.8915	32.2386	-1.76069	4.33006
PTPN1	P18031	30.3251	30.4577	30.4956	30.3251	25.0714	24.8189	25.2	24.9596	-5.38839	8.76529
RPL35A	P18077	29.48	30.1746	29.8376	29.768	24.8606	28.4101	28.4639	29.1186	-2.10173	1.12778
ITGB5	P18084	28.4048	28.2441	27.9402	28.0936	28.8953	29.1282	29.5316	29.4604	1.08323	3.03841
ARF4	P18085	32.9694	33.3948	33.0935	33.2031	34.2566	34.7193	34.888	34.8282	1.50783	3.95363
RPL7	P18124	32.6681	32.6056	32.6703	32.551	30.7992	30.9321	31.5986	31.12	-1.51127	3.84636
VCL	P18206	35.0046	35.1072	35.0739	35.0455	33.8483	33.7327	33.8918	33.8942	-1.21607	6.84851
SON	P18583	26.8498	26.6262	26.6435	26.68	25.7049	26.2114	25.8453	25.7259	-0.828014	3.18834
RPL17	P18621	32.7585	32.5943	32.7029	32.6893	31.4422	31.6529	31.805	31.7291	-1.02894	4.70658
PGAM1	P18669	33.791	33.7527	33.7641	33.8436	32.1623	32.188	32.2455	32.5768	-1.49471	5.29342
RCC1	P18754	29.116	29.3328	29.2563	29.3554	24.3797	25.3908	25.4509	24.7546	-4.27111	5.45087
ATP5PF	P18859	30.175	29.8023	29.776	29.9653	25.5021	25.292	26.5137	25.4162	-4.2486	5.14912
PLCG1	P19174	25.1241	28.4717	29.6389	24.3413	30.6701	29.694	29.6172	29.4793	2.97116	1.19602
NCL	P19338	34.4287	34.4209	34.4516	34.4189	25.5496	28.0902	26.3459	27.725	-7.50234	4.82384
HK1	P19367	32.3065	32.3497	32.361	32.2774	25.0888	26.4193	27.1161	24.6502	-6.50501	4.551
POLR2E	P19388	25.937	25.7687	25.7994	25.8413	25.8282	26.1022	25.9511	25.2035	-0.0653114	0.121496
EIF2AK2	P19525	28.8838	29.1496	28.8607	29.0644	24.6043	24.2428	26.7745	25.0931	-3.81099	3.28971
SRM	P19623	30.8858	30.684	30.67	30.8057	28.7323	28.7729	28.7987	29.2337	-1.87696	5.19911
CSNK2A2	P19784	25.1651	28.4416	28.7431	28.229	34.3166	34.3006	34.3674	34.0967	6.62561	3.67079
NFKB1	P19838	26.1161	25.9917	25.8645	25.7236	25.919	25.1387	24.3815	24.5044	-0.938075	1.38394
ATP2B1	P20020	27.843	27.6839	27.9585	27.9588	26.734	27.3381	28.1318	29.0134	-0.0567185	0.0394647
EIF2S2	P20042	30.5239	30.7248	30.7415	30.6887	25.97	26.7165	27.5047	26.3908	-4.02424	4.74498
ANXA7	P20073	29.7293	30.3565	30.4045	30.7117	31.7026	31.4547	31.7636	31.4003	1.27985	2.89758
BTF3	P20290	30.3221	30.5641	30.6875	30.8492	28.1763	29.348	29.388	28.9828	-1.63196	2.77913
RAB3B	P20337	30.2646	30.2368	30.106	30.3363	30.2721	30.8799	30.8911	30.5319	0.407845	1.3905
RAB5A	P20339	24.5795	28.6979	25.8747	25.1721	29.4021	29.0352	29.1711	29.0584	3.08566	1.82309
RAB6A	P20340	31.0535	30.5832	30.8625	30.9802	34.3855	34.3982	34.4104	34.337	3.51292	7.33448
PSMB1	P20618	30.9427	30.9703	31.18	31.0691	28.5806	29.3406	29.3759	29.5383	-1.83169	3.78287
M6PR	P20645	28.3882	28.4685	28.4845	28.1742	31.6234	30.9457	31.5472	31.4142	3.00377	5.70798
COX5A	P20674	29.9542	30.0366	29.3908	30.0049	29.1366	29.7058	29.9691	30.1766	-0.0995828	0.138477
LMNB1	P20700	32.1675	32.0623	32.1845	32.0479	25.4598	24.1791	25.3851	25.5637	-6.96861	6.16061
CAST	P20810	29.4448	29.3677	29.6005	29.4132	23.8027	25.3128	24.7777	24.9327	-4.75008	5.18743
IMPDH1	P20839	26.9867	27.0728	26.9223	27.2864	24.6372	25.186	25.7205	24.1189	-2.15139	3.04113
PTMS	P20962	29.6593	29.5337	29.7759	29.3773	24.6658	26.1379	25.1997	25.4329	-4.22751	4.95881
GSTM3	P21266	29.0138	29.1825	29.2107	29.2633	28.2254	28.2781	28.4086	28.4587	-0.824846	4.41748
ATP6V1B2	P21281	30.4196	30.7078	30.8639	30.7944	29.3933	29.3154	29.6	30.0728	-1.10107	2.86546
ATP6V1C1	P21283	27.5226	27.7965	27.6183	27.7598	24.9081	24.1109	24.2247	26.5709	-2.72065	2.50838
CSRP1	P21291	31.7742	31.8105	31.3786	31.3185	32.602	32.6547	32.3235	32.3784	0.919208	3.02544
FLNA	P21333	37.3202	37.1864	37.2501	37.3145	34.8893	35.2258	35.209	35.4274	-2.07992	5.72278
MAOA	P21397	27.1055	27.6952	27.1746	27.7222	25.8178	25.4651	26.2969	27.1198	-1.24948	1.71361
ACO1	P21399	31.2527	31.4631	31.3394	31.4787	28.8023	29.1624	29.5307	29.3479	-2.17264	4.93377
ZNF10	P21506	29.7357	29.3395	29.1373	29.5888	26.1191	26.2445	25.6732	24.7936	-3.74272	4.37449
NT5E	P21589	32.301	32.3596	32.3793	32.1882	30.8914	31.5167	31.5552	32.0188	-0.811502	1.86404
VDAC1	P21796	32.4557	32.5274	32.4862	32.4108	31.8409	32.1958	32.139	32.7417	-0.240648	0.600948
SDHB	P21912	29.5982	29.7502	29.3958	29.3995	29.5721	28.9948	29.5663	29.8642	-0.0365569	0.0646119
CD9	P21926	29.659	29.1937	29.4442	29.1722	29.7739	29.7335	30.3012	30.1257	0.616264	1.85616
COMT	P21964	32.0621	32.2897	32.3994	32.1256	25.6804	29.599	30.1294	30.2565	-3.30285	1.63541
TGM2	P21980	33.0666	33.1986	33.1109	33.2724	30.9312	31.2769	31.2484	31.3041	-1.97196	5.99898
OSBP	P22059	28.622	28.2486	28.1018	28.8132	24.9934	24.8533	27.3952	26.9261	-2.40439	1.92777
PCMT1	P22061	29.8994	29.9686	29.9552	30.7217	31.2993	31.1586	30.7977	30.6988	0.852409	1.90001
FBL	P22087	31.2927	31.3341	31.3478	31.2058	25.4304	24.3941	26.865	25.4412	-5.76243	4.54884
RPS4Y1	P22090	28.1884	28.237	28.5445	28.6192	25.3718	24.0915	28.6565	27.6751	-1.94858	0.947174
GART	P22102	30.8703	30.8458	31.1529	31.9162	26.0318	28.4936	27.3491	27.5677	-3.83576	3.29786
PAICS	P22234	31.6383	31.6988	31.8368	31.9011	28.1446	29.3284	29.4632	29.0351	-2.77595	4.0241
SCP2	P22307	31.1958	31.026	31.2527	31.0554	29.2058	29.3227	29.0392	29.7748	-1.79682	4.42329
UBA1	P22314	33.8988	33.8604	33.8299	33.9532	30.2838	31.0085	30.9991	31.2816	-2.99231	5.06576
NME2	P22392;O60361	32.5807	32.7932	32.6564	32.5575	29.2291	25.3071	29.2662	29.8138	-4.24292	2.18243
FDXR	P22570	28.3632	28.2573	28.3668	28.2817	25.1126	24.3908	24.4564	25.5623	-3.43673	4.73974
HNRNPA2B1	P22626	34.5305	34.5738	34.5362	34.3371	34.5709	34.5839	34.4232	34.3354	-0.0160775	0.0717001
UQCRC2	P22695	30.6532	30.7684	30.2916	30.8909	29.2428	30.1521	29.7526	30.089	-0.841908	1.85803
TGM1	P22735	26.1046	25.9339	25.5019	24.4941	27.2621	28.6815	28.5096	29.5172	2.98395	2.63833
TCEA1	P23193	29.2966	29.3075	29.2334	29.1886	25.3607	26.5677	26.7075	25.668	-3.18053	4.12613
PTGS1	P23219	30.6353	30.8574	30.7282	30.5695	29.0492	31.0052	30.7543	30.0509	-0.482689	0.498846
SFPQ	P23246	32.9534	32.8588	33.0999	32.8197	28.2145	29.4806	28.3394	29.2659	-4.10786	4.81143
TUBG1	P23258;Q9NRH3	27.2598	27.3221	27.2192	27.1376	28.005	28.4579	28.3331	28.5623	1.10489	3.89489
PPIB	P23284	35.0518	34.9528	35.1471	34.9096	29.4543	31.3824	31.0473	31.3474	-4.20746	4.01482
ME2	P23368	28.5139	28.1772	28.5853	28.4684	24.3788	25.1517	25.5165	24.9067	-3.44774	4.99375
WARS1	P23381	32.668	32.4799	32.4036	32.5971	30.914	31.1293	30.9519	31.3625	-1.44775	4.74379
RPS3	P23396	33.8219	33.7939	33.9331	33.7456	31.5828	31.7729	31.902	31.9488	-2.02199	6.26435
AHCY	P23526	31.1413	31.2431	31.2667	31.4047	30.2162	30.5951	30.5154	30.5236	-0.801419	3.69486
CFL1	P23528	35.0843	35.3788	35.252	35.4689	35.5693	35.9285	35.7092	36.0387	0.515411	2.05987
EIF4B	P23588	29.6242	29.5108	29.6162	29.2863	29.8707	29.6502	29.7919	29.2785	0.138472	0.397288
ATP2B4	P23634	30.7696	30.6708	30.7576	30.7437	29.2592	29.0232	30.7347	31.0651	-0.714857	0.66882
DTYMK	P23919	29.2443	29.158	29.0532	29.1447	28.4271	28.06	27.3842	27.4393	-1.32241	2.69143
RRM1	P23921	28.6125	28.2058	28.5901	28.7305	25.355	26.0635	25.6726	25.299	-2.93722	5.08638
EEF1B2	P24534	33.5478	33.9074	33.7758	33.0251	30.9402	31.0065	25.4169	31.3997	-3.87316	1.44136
ATP5PB	P24539	28.4617	28.3592	27.7793	28.7017	28.1396	29.0528	28.5039	29.0976	0.373017	0.580094
TBXAS1	P24557	27.5885	27.8786	27.4246	27.1691	25.484	24.343	25.7869	25.2441	-2.30071	3.26132
ACP1	P24666	28.9994	28.9937	28.905	28.8408	29.9776	30.0033	30.0359	30.1728	1.11268	5.89699
ACAT1	P24752	31.1397	31.0776	31.2172	30.6936	26.6611	27.5336	26.748	28.495	-3.67259	3.78338
TNC	P24821	24.8012	25.1543	24.2445	25.7009	25.657	25.8155	25.6057	25.9365	0.778466	1.315
MYL9	P24844	30.4097	30.5172	30.0832	30.5255	24.0856	24.2949	24.4366	30.1381	-4.6451	1.70629
MCM3	P25205	30.7479	30.9071	30.8486	30.8761	25.9304	25.5716	25.007	23.7884	-5.77057	4.74906
AZGP1	P25311	24.4625	26.2302	24.8306	24.5156	29.9743	29.8382	29.3279	30.7525	4.96353	4.17564
RPS12	P25398	32.6886	32.702	32.5051	33.1265	30.3028	31.0563	30.9757	30.7886	-1.97471	4.0377
DNAJB1	P25685	29.0668	29.4067	29.1908	29.2483	29.1125	28.7374	28.8288	28.5836	-0.412573	1.69412
DNAJB2	P25686	25.3397	25.0539	25.6946	26.0136	26.6897	26.6733	26.605	26.8719	1.18449	2.80733
ATP5F1A	P25705	34.5849	34.6297	34.7864	34.5321	32.8058	33.3287	33.2861	33.6356	-1.36923	3.57065
PSMA1	P25786	32.1014	32.1299	32.0411	32.1959	27.1848	27.8243	28.2713	29.1372	-4.01267	4.17547
PSMA2	P25787	30.9979	31.2467	31.1676	31.2745	29.0967	29.5458	30.1888	30.3824	-1.36826	2.39945
PSMA3	P25788	31.2896	31.3007	31.4586	31.2617	30.1907	30.016	30.1428	30.2391	-1.18047	5.73249
PSMA4	P25789	31.6	31.5367	31.5637	31.6321	24.3497	25.1962	24.942	25.8722	-6.4931	6.06336
ITGA3	P26006	27.1574	27.6823	27.1148	27.1346	27.974	28.2214	28.4141	29.3384	1.21474	1.99944
MSN	P26038	34.4036	34.1992	34.2737	34.4438	32.7359	32.813	33.0187	33.5602	-1.29812	3.26263
DDX6	P26196	29.7683	30.0598	29.5082	29.6542	30.8145	30.7765	30.895	30.9313	1.10669	3.9931
U2AF2	P26368	30.2735	32.1866	32.0665	32.1898	24.4621	26.0608	27.1824	27.7148	-5.32408	3.09091
RPL13	P26373	33.2229	33.0638	33.0786	33.1783	30.594	31.2292	30.6688	31.028	-2.25588	5.1812
IVD	P26440	28.2586	28.131	28.4655	28.054	24.9227	26.4556	25.3823	25.4614	-2.67181	3.68439
MGAT1	P26572	25.5642	25.0873	25.6919	23.9159	28.236	28.3953	28.7805	28.4501	3.40069	3.71857
HMGB2	P26583	29.1207	28.9179	29.0383	28.9393	24.0567	25.7913	25.1564	25.7199	-3.82297	4.10372
PTBP1	P26599	33.0346	33.107	33.2095	33.1331	31.6229	32.211	32.0039	31.2157	-1.3577	3.05527
TARS1	P26639	31.0806	31.1531	31.2276	31.1918	26.3257	26.3711	27.3456	28.6653	-3.98635	3.45557
VARS1	P26640	31.6017	31.6068	31.7252	31.6988	26.6147	27.3276	27.3579	27.3657	-4.49167	6.46869
EEF1G	P26641	34.53	34.4611	34.3346	34.5362	31.1184	31.695	31.6599	31.6842	-2.92613	5.96218
FKBP2	P26885	30.2771	30.591	30.7147	30.393	25.596	24.8722	25.4285	24.842	-5.3093	6.52732
STOM	P27105	30.2837	30.3407	30.1253	30.6731	30.8612	30.9655	31.7589	32.0678	1.05762	1.7998
YWHAQ	P27348	32.6584	32.1939	32.232	32.4901	33.579	33.0864	33.2194	33.0422	0.838166	2.65649
RPL10	P27635	32.5055	32.2899	32.5744	32.3739	31.0375	31.3422	31.4122	31.7116	-1.06003	3.35771
RPA1	P27694	28.2036	28.2456	28.2885	28.3293	25.6585	25.0124	24.3104	25.3152	-3.19261	4.49338
APEX1	P27695	30.8881	30.9789	30.9504	30.9079	25.1196	26.0756	24.9068	25.2777	-5.5864	6.21887
DCK	P27707	26.5217	26.3961	26.1111	26.6406	26.0592	23.265	25.0499	25.7057	-1.39739	1.16184
CAD	P27708	31.0802	31.0013	31.0499	31.0135	25.1322	25.1461	27.5535	28.3838	-4.48234	2.76735
CALR	P27797	35.1683	35.1559	35.2432	35.1719	32.992	33.5718	33.1849	33.7737	-1.80423	4.2547
MAP4	P27816	33.8529	33.7378	33.7891	33.8342	25.1791	27.4415	26.2634	23.9578	-8.09306	4.44227
CANX	P27824	32.7362	32.8836	33.1316	32.9262	32.6412	32.7561	32.9675	33.327	0.00353326	0.00690856
PSMB8	P28062	27.3704	27.8362	27.4181	27.609	25.3613	23.7715	24.3873	25.0491	-2.91616	3.65721
PSMA5	P28066	31.8769	31.6645	31.6847	31.372	30.6521	30.7302	30.4114	30.8758	-0.982158	3.33855
PSMB4	P28070	30.3184	30.889	29.6249	30.778	25.7698	28.2535	28.3177	28.3598	-2.72736	2.10326
PSMB6	P28072	30.3117	30.4766	30.1294	30.3783	27.2983	26.0086	27.3562	27.4812	-3.28792	4.06669
PSMB5	P28074	30.7748	31.0951	30.8833	30.885	28.7225	28.5943	28.896	29.4774	-1.987	4.14555
ABCD3	P28288	28.735	28.8031	28.7261	28.7032	25.8337	25.2415	26.0273	25.9103	-2.98861	5.56743
NDUFS1	P28331	30.8987	30.6274	30.8971	30.958	27.9811	29.6988	29.5376	30.3345	-1.45727	1.55532
MAPK1	P28482	29.3683	29.2829	29.3736	29.4427	29.6582	29.0107	29.4831	29.1454	-0.0425288	0.102362
LAP3	P28838	30.1551	30.4554	30.3175	30.2033	27.807	28.1269	28.5413	28.7147	-1.98538	4.03599
TPP2	P29144	30.2875	30.1403	30.0778	30.1982	25.058	25.9094	25.8519	27.6021	-4.07058	3.56106
IMPA1	P29218	27.5171	27.5688	27.4999	27.5104	25.0977	25.6509	25.3405	24.8809	-2.28154	5.034
EPHA2	P29317	28.0211	27.6887	28.0101	27.9605	28.6349	28.6132	29.0149	28.9271	0.877426	3.31614
EPHB2	P29323	26.1079	26.0536	26.2053	25.9892	24.9839	25.8528	25.5776	25.169	-0.693179	1.85853
SHC1	P29353	27.9685	28.3999	27.7464	28.8134	30.2082	30.2408	30.4996	30.3645	2.09624	3.84774
TKT	P29401	33.5771	33.6801	33.7564	33.7338	31.7007	32.2668	32.2602	32.307	-1.55319	4.32179
CASP1	P29466	29.1345	29.2417	28.9644	29.3697	24.337	26.9592	25.1149	25.5489	-3.68759	3.2433
SERPINB3	P29508	25.7698	25.3134	24.5635	25.0232	27.8545	27.278	27.5274	26.5233	2.1283	2.86034
EEF1D	P29692	33.8841	33.9673	33.8664	33.9113	30.0926	30.747	30.3837	30.6943	-3.42789	6.27952
MARCKS	P29966	29.5432	29.1359	29.0951	29.4227	30.7596	30.855	31.0111	31.1187	1.63689	4.71217
ERP29	P30040	31.2158	31.4662	31.556	31.3897	25.3993	26.1333	25.2674	27.2566	-5.39281	4.62547
PRDX6	P30041	34.1389	34.2144	33.774	33.827	33.3141	33.5702	33.3731	33.5486	-0.537093	2.25545
BLVRB	P30043	28.4227	28.0316	28.1762	28.2406	28.1167	28.1959	27.938	27.9911	-0.15736	0.777287
PRDX5	P30044	31.1597	31.447	30.8401	31.1594	29.4864	30.0285	30.239	29.9686	-1.22094	3.03649
PRDX3	P30048	31.9927	32.0364	32.2401	32.0741	30.3441	30.6042	30.3355	31.1545	-1.47623	3.50457
ATP5F1D	P30049	29.2323	29.2665	29.2536	29.0543	28.0811	28.1691	27.9902	28.7904	-0.944006	2.61997
RPL12	P30050	33.4767	33.3108	33.2811	33.4273	30.4929	30.9033	30.8184	30.7885	-2.62319	6.67441
ECHS1	P30084	31.6232	31.5999	31.4284	31.6865	29.7882	30.6414	30.3186	30.6571	-1.23314	2.96003
CMPK1	P30085	29.9871	30.3057	30.036	30.2681	28.0307	28.807	28.9388	28.8371	-1.49585	3.25841
PEBP1	P30086	31.5295	31.5448	31.6078	31.8385	32.2437	32.0294	31.9869	31.9034	0.410712	2.16391
PDIA3	P30101	35.3183	35.3026	35.4914	35.395	32.5919	33.0088	32.652	33.3792	-2.46888	4.93203
PPP2R1A	P30153	32.3288	32.3298	32.2255	32.3715	32.0343	31.8809	32.0525	32.0801	-0.301965	2.83808
PPIF	P30405	28.5178	28.472	28.6246	28.7774	25.0586	25.9554	25.6022	25.0257	-3.18746	5.00531
NMT1	P30419	29.4706	29.4638	29.4661	29.6086	26.2509	26.247	25.9516	24.2653	-3.82361	3.69317
HMOX2	P30519	28.8467	28.7376	28.9708	28.6132	24.9537	24.5805	24.9066	25.1107	-3.90417	6.94606
ADSS2	P30520	31.2683	31.2482	31.0409	30.22	27.6806	27.1902	25.3663	28.6735	-3.7167	2.63314
LRPAP1	P30533	29.7075	29.4455	29.6941	29.0608	26.1622	25.5942	24.6243	26.266	-3.81529	4.08806
ADSL	P30566	29.5688	28.9437	29.2688	29.5263	23.1785	25.1155	27.0677	25.3102	-4.15891	2.67287
CLIP1	P30622	28.2779	28.1544	27.933	28.2224	26.3786	26.3828	27.5599	27.6577	-1.15222	1.71605
SRI	P30626	29.1103	29.1087	29.1621	28.9882	29.8606	29.8334	29.7423	29.6128	0.669896	4.23922
SERPINB1	P30740	29.0466	29.2205	28.9659	28.8148	27.6828	28.5586	28.5379	27.8201	-0.862101	1.88914
ALDH1B1	P30837	27.6347	27.4153	27.3953	27.2605	25.7174	24.7133	24.8726	25.646	-2.1891	3.72061
ALDH3A1	P30838;P43353;P51648	25.7984	25.5701	25.7301	25.7352	24.7065	25.4549	24.9905	24.4324	-0.812377	1.96076
SDHA	P31040	30.5029	30.4482	30.4906	30.396	29.6957	29.3355	28.5925	30.0877	-1.03159	1.74946
GDI1	P31150	30.7348	30.8693	30.9149	30.9896	28.8592	28.9758	29.5821	29.668	-1.60591	3.54695
S100A7	P31151;Q86SG5	24.3065	24.7736	25.9206	25.3516	29.517	29.5886	29.1636	28.3862	4.07575	4.01758
MAT2A	P31153	29.9844	29.9592	29.8859	30.1858	28.4881	28.6563	28.7574	28.8649	-1.31216	4.85219
SDC4	P31431	26.0386	25.9699	24.0652	23.4356	27.2203	27	27.2018	26.6788	2.14791	1.72024
TIA1	P31483	26.352	27.9954	27.9613	25.2531	30.0863	29.5092	29.5851	29.3902	2.75222	2.15824
DNAJA1	P31689	30.7497	30.4506	30.7117	30.5884	32.2794	32.0805	32.2196	32.1103	1.54736	5.84275
UQCRC1	P31930	31.2307	31.2316	31.4606	31.3376	30.498	30.5493	30.5131	31.2859	-0.603543	1.63494
HIBADH	P31937	28.7978	29.7275	29.5028	28.9512	25.0133	25.2088	27.4958	27.4673	-2.94855	2.19382
ATIC	P31939	31.9812	32.0035	32.0862	32.0542	30.4928	30.3454	30.8439	30.6826	-1.44013	4.87835
HNRNPH3	P31942	31.5946	31.3966	31.4039	31.248	31.5684	31.561	31.2367	30.9784	-0.0746956	0.183839
HNRNPH1	P31943	33.2379	33.1654	33.4194	33.2028	32.6634	32.4326	32.4693	32.2274	-0.808183	3.58478
CASP14	P31944	24.8125	25.2036	26.5066	25.4394	30.9986	31.1998	30.7853	31.5222	5.63595	5.13038
YWHAB	P31946	32.3857	32.0226	32.2654	32.3307	33.4628	33.0835	32.9576	33.0655	0.891252	3.21294
STIP1	P31948	32.7242	32.5074	32.4406	32.9111	31.2125	31.2928	31.2426	31.5699	-1.31636	4.17784
S100A11	P31949	33.2383	33.387	33.4112	33.3046	31.1997	31.1537	31.3454	32.0834	-1.88976	3.86283
PRDX2	P32119	31.6925	31.8464	31.6914	32.1272	28.9014	29.7536	29.7461	30.1961	-2.19008	3.55826
GK3P	Q14409;P32189	26.7424	27.0861	27.1093	26.9528	24.6464	26.676	23.9233	24.3571	-2.07196	1.81948
PYCR1	P32322	29.2064	29.3547	29.3768	29.135	28.1442	28.6778	28.518	29.1671	-0.641423	1.57307
GBP1	P32455	29.4126	29.2488	29.1493	29.3566	24.5195	25.0315	25.2683	25.1577	-4.29757	6.51591
TRX1	P32888	34.7636	34.7779	34.7013	34.7163	38.9637	39.0604	38.8598	38.4988	4.10592	7.29586
RPL9	P32969	33.5763	33.8443	33.8179	33.7928	31.0301	31.6223	31.6871	31.843	-2.21221	4.63941
ACSL1	P33121	25.3235	25.6549	25.8996	25.4627	25.316	24.6186	24.8083	24.9396	-0.664575	1.86045
KIF5B	P33176	32.1339	31.9234	31.8892	31.8765	31.8433	31.8894	31.6825	31.5548	-0.213232	1.1465
CSTF2	P33240	28.8745	28.8855	28.7551	28.7492	26.5652	24.9868	23.757	24.7129	-3.81057	3.20837
DUT	P33316	29.2717	29.359	29.1903	29.3174	23.7805	25.3729	24.1921	25.4661	-4.58168	4.42895
ABCC1	P33527	30.1577	29.6979	30.3158	29.5385	23.3571	26.2282	27.8731	29.4829	-3.19219	1.28373
MCM4	P33991	29.8674	29.9885	30.791	29.9348	25.8909	27.3353	30.0443	28.6895	-2.15545	1.24286
MCM5	P33992	29.5685	29.7293	29.5999	29.5801	25.9407	26.1078	24.7761	25.2316	-4.10537	4.91684
MCM7	P33993	29.8675	30.4068	29.9224	30.5259	28.9408	25.6935	26.0921	26.292	-3.42604	2.39614
SHMT2	P34897	32.1496	32.3544	32.3077	32.253	30.6349	31.3061	30.9964	31.5948	-1.13314	2.76876
HSPA4	P34932	33.2969	33.1845	33.065	33.1734	29.8171	29.9978	29.8367	30.4419	-3.15658	6.0771
GPC1	P35052	25.2291	24.7322	25.8331	25.607	28.0242	28.0541	27.9509	27.5546	2.54562	4.11761
PFN2	P35080	29.1058	28.9989	29.1861	29.1119	29.1182	28.242	28.721	25.3731	-1.23708	0.708051
CTNNA1	P35221	29.6129	29.5048	29.4428	29.7547	28.7453	28.3537	29.4382	29.8113	-0.491662	0.711679
CTNNB1	P35222	27.4709	27.3481	27.2205	27.4904	26.9722	27.0471	27.6529	28.2071	0.087381	0.109202
PHB	P35232	32.8258	32.9454	32.8698	32.965	31.1977	31.1698	31.1969	31.8773	-1.54107	3.91798
SERPINB6	P35237	30.4232	30.6246	30.4637	30.7151	29.4567	29.5118	29.3683	29.8358	-1.01349	3.76762
RDX	P35241	29.4695	30.0062	29.364	29.3584	24.7387	29.6148	28.1551	28.5416	-1.787	0.840141
RPL22	P35268	32.7845	32.7654	32.7311	32.6458	29.3689	29.7647	29.7805	29.7635	-3.0623	6.97213
GTF2F1	P35269	27.4518	27.3345	27.5104	27.9573	25.9403	23.9736	25.9462	26.6004	-1.94832	1.80211
FBN2	P35556	25.5672	25.3792	25.3163	25.4185	24.3597	25.1424	25.2052	24.2794	-0.673635	1.42622
MYH9	P35579	37.2205	37.0614	37.0941	37.2064	34.7915	35.4391	35.2282	35.5112	-1.9031	4.56704
MYH10	P35580	32.5482	32.5398	32.397	32.6592	28.4555	28.6492	28.9771	29.5024	-3.64	5.33674
COPB2	P35606	32.7986	32.5102	32.5845	32.5687	30.9755	30.9414	31.4107	31.5087	-1.40644	3.93129
ADD1	P35611	29.2727	29.2847	29.3463	29.2965	25.2908	23.2567	25.07	25.3816	-4.55028	3.99398
BSG	P35613	31.3132	31.3628	31.4031	31.4669	30.6046	30.8082	31.0753	31.4667	-0.397803	1.09702
TIMP3	P35625	25.9073	25.9427	25.4938	25.1614	26.9768	27.2336	27.5772	27.4994	1.69545	3.49276
FUS	P35637	31.6308	30.5342	30.7333	30.8353	31.7057	31.902	31.6392	30.9126	0.606505	0.958132
NUP214	P35658	27.4398	27.4519	27.3561	27.6019	25.6208	24.9967	25.3043	23.3509	-2.64425	2.69796
DEK	P35659	29.9805	30.0655	29.9625	30.0072	25.3455	24.9132	24.4843	25.7285	-4.88604	5.73819
GLRX	P35754	31.4956	31.4177	31.3707	31.5723	29.7543	30.1609	30.1152	29.8801	-1.48644	5.08007
PPM1A	P35813	26.6053	26.5451	26.4498	26.5979	25.0862	25.3741	24.7769	24.9323	-1.50714	4.56254
HMGCL	P35914	27.5465	27.7311	27.9188	27.5838	24.5241	24.7797	25.2344	26.6133	-2.40719	2.64782
PSMC2	P35998	32.1786	32.0147	31.686	31.8265	27.8647	28.191	29.2731	29.0188	-3.33957	4.11714
ICP34	P36313	28.192	28.2572	28.1758	28.2428	25.7595	24.5919	27.135	26.6183	-2.19081	2.11705
ARL3	P36405	28.3651	28.4901	28.6895	28.6693	28.6848	28.5588	28.504	28.5515	0.0213031	0.0897901
MAP2K2	P36507	28.1446	27.845	27.6481	27.5738	25.44	25.5173	24.9821	25.9178	-2.33856	4.27504
ATP5F1C	P36542	30.477	30.8882	31.07	30.6324	28.675	29.3661	29.6722	29.9971	-1.33928	2.29395
ATP6V1E1	P36543	28.0448	28.5426	27.9537	27.8226	27.5967	27.4551	27.7249	27.9689	-0.404486	1.10201
CPOX	P36551	26.7764	26.5179	26.732	26.834	24.2426	24.8188	25.6788	24.4442	-1.91899	2.97974
RPL4	P36578	33.4706	33.5394	33.4975	33.4458	31.763	31.7879	31.9566	31.8742	-1.64289	7.36126
LONP1	P36776	30.8866	31.1188	31.2131	30.8524	25.4421	28.5869	29.254	29.7573	-2.75765	1.52519
PGM1	P36871	30.1794	29.3336	30.1946	30.1163	24.6357	26.0454	27.1613	27.5593	-3.60556	2.71436
PPP1CC	P36873	29.7502	28.0743	27.9643	25.2171	30.8883	30.7468	30.6061	30.2	2.85882	1.6247
GNL1	P36915	27.1359	27.6049	27.175	27.337	25.6754	23.391	25.9446	24.5907	-2.4128	2.18582
DLST	P36957	29.9314	30.0642	29.7623	29.8504	29.2749	29.3129	29.0067	29.5138	-0.625001	2.65596
HSD17B2	P37059	29.6561	29.6157	29.833	29.8072	26.8219	26.7608	25.7445	27.5876	-2.99932	3.6464
SRP14	P37108	30.2783	30.1371	30.1277	30.2188	28.6331	28.3731	28.7337	28.5819	-1.61002	5.88615
NUP62	P37198	27.6567	27.5825	28.1328	27.8119	24.2897	26.5987	24.619	26.8733	-2.20079	1.76199
HPCAL1	P37235;P84074	27.5469	27.3859	27.5356	27.2677	26.1373	24.4372	25.8598	25.2782	-2.00592	2.71996
TAGLN2	P37802	34.6203	34.6964	34.6193	34.7883	33.3561	33.1717	33.2015	33.1181	-1.46924	6.31227
TALDO1	P37837	32.1214	31.9763	31.9384	32.2234	28.744	29.1927	29.2125	29.0967	-3.00342	6.42125
ETFB	P38117	30.7323	30.4323	30.3788	30.3723	28.7058	29.5932	29.5199	29.8463	-1.0626	2.18019
RBMX	P38159	32.2505	32.2887	32.4109	32.0156	31.4703	31.5877	31.443	30.7364	-0.932081	2.35377
ATP6V1A	P38606	30.6566	30.6348	30.9463	30.8951	29.5298	29.1574	30.115	30.0766	-1.06349	2.3228
HSPA9	P38646	33.7753	33.8174	33.8122	33.8352	32.4785	32.7052	32.5195	32.9218	-1.15375	4.54143
EIF4A3	P38919	30.9989	30.839	30.995	31.0219	29.6308	29.9137	29.7779	29.4422	-1.27254	4.61213
RPS19	P39019	32.5391	32.9547	32.7903	32.6079	27.9882	29.0488	28.3356	28.7706	-4.18719	5.51589
RPL3	P39023	33.4815	33.5983	33.3975	33.5177	31.7589	32.3463	32.3706	32.1322	-1.34677	4.01217
DDOST	P39656	32.062	32.2133	32.2284	32.0216	30.0995	31.7772	31.263	31.3841	-1.00037	1.47363
ANP32A	P39687	31.1379	30.8159	30.9213	30.9853	27.6663	25.3796	24.5612	25.916	-5.08432	3.59869
FEN1	P39748	29.209	29.249	29.221	29.2614	25.5927	24.3176	25.1646	25.5803	-4.07131	5.0086
CAPG	P40121	29.7495	29.5774	29.422	29.6079	25.6404	26.734	25.1618	25.0113	-3.95231	4.23691
CAP2	P40123	28.3153	28.5047	28.5674	28.706	25.4497	25.1637	23.8624	25.1279	-3.62241	4.23351
TXLNA	P40222	28.1204	28.6988	27.5828	28.674	24.8263	24.6412	25.5169	25.4855	-3.15155	3.9971
CCT6A	P40227	32.6271	32.7139	32.7521	32.8142	31.1698	31.2311	31.3552	31.5238	-1.40682	5.43797
NNMT	P40261	29.668	29.8104	29.5959	29.6734	28.5801	28.6698	29.593	28.4179	-0.871735	1.75785
RPL13A	P40429	32.0899	32.3835	32.3923	32.2617	29.5165	29.7614	29.7779	29.4588	-2.65322	6.51361
ARL1	P40616	29.1663	29.5579	29.4973	29.4509	29.7068	29.8348	30.1744	29.9955	0.509794	2.05993
STAT3	P40763	27.2326	26.7615	26.8126	27.0413	25.4552	24.8271	25.5539	25.9176	-1.52357	3.03769
PEX19	P40855	26.3127	26.3021	26.6454	26.374	26.1761	24.2787	25.2948	25.6648	-1.05499	1.37779
MDH1	P40925	31.991	31.9841	31.7273	32.058	29.9858	29.6484	29.6135	30.0924	-2.10505	5.25586
MDH2	P40926	34.1956	34.3912	34.4366	34.3713	31.2581	31.656	31.0082	31.5762	-2.97401	5.83106
HADHA	P40939	32.9185	32.9303	32.892	32.9364	30.4575	31.2122	31.0258	31.6961	-1.82138	3.40998
EIF2S3	P41091;Q2VIR3	31.9524	31.9453	31.8965	31.8931	30.0484	29.7543	29.9034	30.0112	-1.99251	6.98782
BUD31	P41223	26.7316	26.8815	26.8868	26.6623	24.9296	24.0108	23.955	26.2603	-2.00163	1.99312
NAA10	P41227	28.2979	28.3844	28.6982	28.5629	28.0068	28.4616	28.3901	28.1305	-0.23861	0.857934
PPP1R2	P41236;Q6NXS1	26.578	24.1466	26.4729	26.4372	28.0983	28.4231	28.3755	27.636	2.22453	1.95264
CSK	P41240	28.5459	27.5243	27.4975	28.7739	31.6819	31.5449	31.5565	31.1961	3.40948	4.16649
GARS1	P41250	32.7702	32.4762	32.3429	32.3972	30.7263	31.0879	31.4382	31.2367	-1.37434	3.60805
IARS1	P41252	31.5971	32.2038	32.0491	32.1143	29.8148	28.7628	28.7881	29.2113	-2.84684	4.27204
EIF1	P41567	30.4459	30.7015	30.5447	30.7808	31.8694	31.6684	31.28	31.2222	0.891769	2.67854
ACTR1B	P42025	28.1571	28.2706	28.3485	28.2665	25.5894	24.2821	25.7456	25.2714	-3.03855	4.02726
TMPO	P42166	31.1425	31.063	31.1439	31.0927	25.6398	24.9106	25.9351	24.6825	-5.81855	5.94353
TMPO	P42167	29.2791	29.4382	29.6528	29.463	25.9962	25.3859	25.2906	25.1975	-3.99065	6.0405
STAT1	P42224	31.8772	31.7504	31.7079	31.7271	29.7313	30.1569	30.5184	30.3403	-1.57891	4.01116
MTREX	P42285	29.298	29.4989	29.3845	29.351	25.6921	25.0142	25.0338	24.1555	-4.40921	5.0584
HAL	P42357	26.8218	25.3808	26.225	25.4413	26.8941	27.558	27.8735	29.7286	2.04633	1.5823
RPS27	P42677	31.3439	31.8628	31.7954	31.9038	29.3001	29.3533	29.3433	29.9403	-2.24225	4.52174
LRPPRC	P42704	27.6012	27.3482	27.6071	27.3865	28.1057	28.1132	28.3899	28.8552	0.880256	2.45966
ACAA2	P42765	30.155	30.8364	30.8259	30.5812	25.0856	27.0639	26.3244	27.3126	-4.15298	3.66582
RPL35	P42766	32.0826	31.9858	31.9482	31.5696	25.2095	25.0503	25.425	25.3319	-6.6424	8.25455
ECE1	P42892	28.0213	28.5879	28.2859	27.3633	28.4413	28.5596	28.5991	28.6831	0.506199	0.977348
PAFAH1B1	P43034	30.3905	30.6103	30.4165	30.5799	30.7913	31.0168	30.9333	30.9238	0.417	2.9108
MCAM	P43121	28.1965	28.1116	27.8648	28.1811	24.0515	24.8229	28.2846	28.1946	-1.75007	0.77857
MATR3	P43243	31.5632	31.5929	31.7552	31.4027	27.7142	28.0199	27.4357	27.6994	-3.86122	6.83111
GPD2	P43304	30.3874	30.4956	30.6681	30.2489	27.505	28.0124	28.8948	28.8567	-2.13279	3.05004
SSR1	P43307	31.3023	30.7183	31.4053	31.3735	29.1881	28.8124	27.1257	29.4209	-2.56308	2.48427
PTPN9	P43378	24.5785	25.7915	25.9764	25.6681	27.5779	27.7026	28.1792	28.1371	2.39561	3.32336
RANBP1	P43487	31.8458	31.7248	31.7874	31.7667	30.7878	30.3864	30.9099	31.1326	-0.976998	3.07743
NAMPT	P43490	29.8961	30.0589	29.7765	29.9436	23.9138	24.5083	25.9332	25.2001	-5.02996	4.57013
PSMC4	P43686	31.636	31.3703	31.2377	31.2972	27.3795	28.5713	28.3954	29.718	-2.86926	2.97403
TSFM	P43897	27.0586	26.9649	26.7941	27.0099	25.4972	24.3054	24.6131	24.9323	-2.11988	3.7282
PPIC	P45877	28.3361	28.7028	28.4868	28.4746	24.67	24.3873	25.7012	25.7448	-3.37423	4.09242
VDAC2	P45880	31.8083	31.8936	32.1068	31.8406	31.3798	31.6949	31.6624	31.9923	-0.229991	0.805033
CBX5	P45973	27.9855	28.0747	28.0858	28.0022	26.3434	23.889	26.4439	25.3264	-2.5364	2.27842
USP5	P45974	31.358	31.6995	31.5444	31.7916	28.3603	28.0958	28.7305	29.1519	-3.01377	4.7197
RANGAP1	P46060	31.4593	31.4394	31.3736	31.3532	32.1923	32.2442	32.1361	31.9154	0.71564	4.06671
RECQL	P46063	29.326	29.2285	29.1455	29.1249	24.1418	26.816	25.0879	24.94	-3.9598	3.37692
NOP2	P46087	30.1077	29.9747	29.9772	29.8707	24.7398	24.8164	25.5332	25.2308	-4.90254	6.62608
CRK	P46108	29.9559	30.0413	29.6816	30.0549	33.2041	32.8466	32.7856	32.9066	3.0023	6.42397
CRKL	P46109	29.1644	28.2989	28.3596	29.2878	32.9429	32.2947	32.7548	32.0376	3.7298	4.51958
BAG6	P46379	27.4075	27.5022	27.5716	27.4652	25.8467	25.8847	26.388	25.8794	-1.48691	4.49253
NSF	P46459	31.1867	31.1913	31.2795	31.2895	25.7797	25.1668	25.5309	25.0234	-5.86149	7.3382
MAP2K3	P46734	29.2362	28.7347	28.8408	28.7817	24.8045	24.5079	28.0929	28.3889	-2.44979	1.24074
RPL27A	P46776	32.2605	32.3955	32.4706	32.3351	29.7213	29.6994	29.6569	29.8175	-2.64167	8.21195
RPL5	P46777	33.2467	33.0395	33.2282	33.1491	31.0866	31.4816	31.598	31.3158	-1.7954	5.23912
RPL21	P46778	32.0292	31.8907	32.1343	31.8941	29.3967	30.3942	29.4728	29.5544	-2.28256	4.11901
RPL28	P46779	32.1193	32.2011	32.3159	31.0703	29.1731	29.599	29.4822	29.4459	-2.50162	3.77523
RPS9	P46781	32.537	32.7397	32.8	32.9536	27.8994	29.0337	29.8907	28.8289	-3.84439	4.03221
RPS5	P46782	33.3229	33.3777	33.1309	33.4862	30.2763	30.2921	30.3686	30.1657	-3.05377	7.49868
RPS10	P46783	28.3473	28.4869	28.6119	28.5515	24.5513	25.1496	25.9205	25.2234	-3.28821	4.58536
MAP1B	P46821	31.8771	31.7598	31.8069	31.7606	24.217	25.8228	25.8899	26.6285	-6.16153	4.71507
NEDD4	P46934	28.1971	28.1251	27.992	28.0976	25.0737	25.3947	26.7594	24.9	-2.57102	3.04014
YAP1	P46937	29.2928	29.017	28.6823	28.7276	27.3118	27.1563	25.5942	27.0181	-2.1598	2.66554
UTRN	P46939	29.562	29.4684	29.4712	29.5049	24.9788	24.9828	25.0205	26.2416	-4.19569	4.97336
IQGAP1	P46940	33.6305	33.5919	33.6294	33.5987	31.2663	31.7054	32.2279	32.6152	-1.65893	2.86502
GYG1	P46976	30.0333	30.1452	29.8279	30.0262	26.1813	26.3005	25.41	26.4834	-3.91433	5.41519
STT3A	P46977	30.6471	30.8451	30.7452	30.7392	28.5185	28.6765	28.9504	29.1801	-1.91279	4.81208
CAPZA2	P47755	31.0659	31.0115	30.9708	31.0114	30.4544	30.3858	30.6792	30.8163	-0.43097	2.26707
CAPZB	P47756	32.2304	32.1817	32.3035	32.2773	31.2141	31.0763	31.3245	31.7425	-0.908895	3.09804
EIF1AX	P47813	29.4264	29.2737	29.8406	28.8638	27.1308	27.4585	27.5424	27.6206	-1.91307	3.79922
QARS1	P47897	30.5695	31.4985	30.5861	30.7269	24.9465	25.3318	27.7485	28.4544	-4.22496	2.47961
RPL29	P47914	30.4367	30.1501	30.2971	30.2548	26.4136	25.8461	25.9322	26.3856	-4.14032	6.65965
LGALS7	P47929	24.4429	25.3904	23.998	25.6823	28.8212	27.5595	30.4561	26.7334	3.51413	2.09587
UQCRFS1	P47985;P0C7P4	28.5449	28.6771	28.7631	28.4832	25.3914	25.1	25.4346	25.561	-3.24535	6.85576
ATP5PO	P48047	31.2708	31.4224	31.401	31.3012	30.2987	30.4666	30.7741	31.0283	-0.706878	2.2696
LIMS1	P48059	29.2011	29.2906	29.4201	29.2457	27.9999	28.6587	28.3936	28.4796	-0.906433	3.07927
PREP	P48147	29.0486	29.1382	28.9093	29.0109	25	26.0077	27.4423	25.3249	-3.08303	2.88696
ME1	P48163	28.8152	28.884	28.7085	28.7973	26.077	25.4957	25.3002	25.9058	-3.10655	5.57388
ARCN1	P48444	32.3558	32.4088	32.4967	32.374	28.058	28.9889	29.9475	30.1396	-3.12535	3.19982
GCLM	P48507	28.8391	28.7228	29.0256	28.9769	24.756	24.059	25.2821	24.8387	-4.15718	5.40012
PSMD8	P48556	28.8735	28.9079	28.903	29.384	25.7299	27.7727	24.2087	28.8548	-2.37558	1.19785
PRRC2A	P48634	25.8982	26.2683	26.1428	25.8865	25.5222	23.5681	26.3633	24.7795	-0.990667	0.824163
CCT5	P48643	33.5294	33.415	33.3135	33.4526	31.2827	31.5917	31.3839	31.812	-1.91005	5.29173
PTDSS1	P48651	27.8322	27.3269	27.1991	27.2088	25.0362	25.4439	25.8953	26.2064	-1.74632	2.9707
NES	P48681	33.9818	33.8744	33.9774	33.8967	25.4403	25.4328	24.8519	25.813	-8.54806	7.95453
CSNK1A1	P48729	28.2318	27.9027	27.9651	27.9009	29.1816	28.3651	28.3824	28.1174	0.511507	1.09018
CSNK1D	P48730	24.9842	25.4548	26.4393	24.8497	28.8633	28.5226	28.8153	28.5888	3.26553	3.93299
IDH2	P48735	31.7271	31.7272	31.8334	31.8882	29.5721	30.5179	30.377	30.8474	-1.46539	2.75991
PITPNB	P48739	29.6563	29.6043	29.5027	29.5471	25.6077	25.5885	25.4416	28.0465	-3.40651	2.79191
ADGRE5	P48960	28.3357	28.9114	28.9359	28.6422	29.8602	30.0698	30.1725	30.5823	1.46489	3.40356
MARCKSL1	P49006	28.1107	27.9563	27.8526	27.9944	27.8244	27.7498	28.1427	28.414	0.054237	0.125408
PXN	P49023	28.5433	28.2419	28.3991	28.3136	26.2397	28.0672	24.8597	26.8358	-1.87386	1.50589
ALDH9A1	P49189	30.8387	30.71	30.8098	30.8299	27.6434	27.2613	28.8788	28.9711	-2.60846	3.02158
LMAN1	P49257	31.0903	31.1507	31.0202	31.1269	30.624	30.6122	30.7742	30.9795	-0.34957	2.08363
NASP	P49321	30.5408	30.3468	30.4605	30.4438	25.9852	24.568	24.2361	25.159	-5.46089	5.11093
FASN	P49327	33.4149	33.465	33.4164	33.4979	30.0278	30.1306	30.7758	31.4642	-2.84894	3.85426
CCT3	P49368	33.6259	33.7046	33.6699	33.7823	31.9071	32.0056	31.9979	32.2622	-1.65249	5.97617
TUFM	P49411	31.9394	32.1655	32.0708	31.8905	30.9975	31.428	31.3782	31.6765	-0.64649	2.24937
ALDH7A1	P49419	29.2472	30.1327	29.8957	30.1499	24.7197	25.5456	26.1813	25.7235	-4.31387	4.61232
SRP9	P49458	25.8653	25.4932	25.5054	25.6219	28.5183	28.315	28.5299	28.7081	2.89636	6.5234
PCYT1A	P49585	29.1082	29.0868	29.0792	29.0683	26.292	25.7654	25.6423	24.5423	-3.5251	4.13372
AARS1	P49588	32.2472	32.1985	32.0443	32.1658	28.228	28.5899	29.4067	29.54	-3.22281	4.25391
CARS1	P49589	29.9639	29.9378	29.7375	29.7601	26.97	25.3047	24.4777	25.213	-4.35844	3.75918
SARS1	P49591	31.1217	31.0417	30.6372	31.0054	27.2134	27.7467	27.5797	28.3424	-3.23094	4.79264
PPM1F	P49593	27.8205	27.7431	27.3924	27.5686	25.7153	24.7049	25.3669	24.373	-2.59115	3.7201
CASP4	P49662	26.5683	26.547	26.2736	26.3945	26.0504	25.1628	25.2762	25.6562	-0.909463	2.28068
PSMB3	P49720	30.4086	30.5966	30.6324	30.3836	25.737	24.5949	25.6658	24.9113	-5.27806	5.76272
PSMB2	P49721	30.3647	30.2596	30.3204	30.2904	25.5164	29.4862	28.0524	28.8848	-2.32385	1.42493
MCM2	P49736	30.431	30.5587	30.5133	30.421	25.7365	24.8488	24.2718	25.9889	-5.2695	4.93576
ACADVL	P49748	30.8866	30.9173	30.8262	30.6714	27.2366	28.771	27.5938	29.8183	-2.47048	2.23829
YLPM1	P49750	26.7919	26.7179	26.8727	26.6968	25.8835	24.6864	25.7828	24.5281	-1.54962	2.30557
TMED10	P49755	30.2426	30.0917	30.4501	30.1969	30.4627	30.4879	30.6622	30.6129	0.311061	1.88242
RBM25	P49756	28.2752	28.2493	28.0659	28.2754	24.7378	25.0845	25.3088	25.0158	-3.17976	6.5519
NUMB	P49757	27.5715	27.4334	27.8098	27.2299	27.3779	25.3189	27.4955	27.2947	-0.639395	0.559418
EIF2B2	P49770	27.1854	27.1592	27.0122	27.1911	24.8766	24.9253	25.2704	23.0097	-2.61648	2.65397
HINT1	P49773	30.4079	30.5009	30.3056	30.7547	29.9669	30.2457	30.0991	30.1747	-0.370655	1.77231
NUP153	P49790	28.5288	28.6546	28.6353	28.3993	25.1239	24.1697	26.0737	24.8802	-3.49264	3.91783
RANBP2	P49792	29.0478	28.9469	29.1356	29.0124	25.5443	24.3433	24.8563	25.9453	-3.86339	4.42354
NDUFV1	P49821	29.0338	29.1506	29.1509	28.9686	23.6377	25.1636	25.8522	29.1639	-3.12163	1.435
GSK3B	P49841	25.1727	26.0689	24.871	25.9148	27.7871	27.9691	27.7904	27.7326	2.31295	3.6594
NT5C2	P49902	27.3017	26.953	27.0318	27.1084	25.3118	25.356	25.6627	25.0795	-1.74626	4.76726
SEPHS1	P49903	29.6447	29.42	29.5146	29.5958	27.4526	24.5214	24.7339	24.5947	-4.21808	2.98657
GMPS	P49915	29.4513	29.2491	29.4115	29.5283	25.7967	23.1366	24.6414	26.2754	-4.44753	3.14347
LIG3	P49916	25.5738	25.9089	25.4598	25.5808	25.5403	25.5777	25.328	26.0293	-0.012028	0.0232639
HNMT	P50135	27.5043	27.6896	27.6759	27.5005	25.1838	25.3412	24.5438	24.6373	-2.66607	4.90356
IDH3A	P50213	29.6978	30.0016	30.205	29.6937	28.8685	28.5509	28.8279	29.3799	-0.992712	2.45911
MMP14	P50281	24.1813	25.3765	26.0703	26.1718	29.247	29.1266	29.3054	29.1887	3.767	3.74826
GDI2	P50395	33.3147	33.2612	33.2515	33.3364	33.1437	32.9869	33.2188	33.0365	-0.194484	1.87221
EMD	P50402	30.1287	29.7574	29.9043	29.9154	28.48	27.7231	28.0325	27.8039	-1.91656	4.30804
CPT1A	P50416	28.6395	28.6384	28.6678	28.5829	25.1577	24.7162	24.2488	26.5538	-3.46304	3.35867
SERPINB9	P50453	26.5708	26.3146	26.4344	26.4276	25.6478	25.2129	25.3224	23.3442	-1.555	1.60325
SERPINH1	P50454	35.8421	35.9343	36.0612	35.7816	34.2457	34.4755	34.397	34.938	-1.39075	3.87614
PDLIM4	P50479	29.4979	29.2691	29.157	29.3455	29.7666	29.6637	29.5863	29.4783	0.306341	1.76314
ST13	P50502;Q8NFI4	31.1757	30.8596	30.663	31.0437	30.8307	30.7946	30.7533	30.7521	-0.152804	0.64659
VASP	P50552	30.0462	30.0559	29.6063	29.8966	28.3324	29.5188	29.5954	29.5483	-0.652542	1.04516
DNM2	P50570	29.7387	29.9379	29.9153	30.0452	29.2555	29.9577	30.2136	29.7441	-0.116549	0.219117
METAP2	P50579	28.1977	28.2587	28.131	28.211	24.5624	25.6148	26.7939	24.5148	-2.82814	2.71769
RPL14	P50914	32.5583	32.5127	32.7007	32.4692	31.062	31.7729	31.363	31.7122	-1.08273	3.1148
CCT8	P50990	33.5581	33.5215	33.5375	33.6088	31.4123	31.8613	31.9685	32.0992	-1.72114	4.57361
CCT4	P50991	33.1706	33.032	33.1026	33.2418	30.7168	31.0597	31.4462	31.6138	-1.92761	4.07379
ANXA11	P50995	31.2899	31.6334	31.6446	31.648	32.8702	32.5261	32.5387	32.4936	1.05316	3.82363
FXR1	P51114	29.3948	29.7235	29.6875	29.461	28.8341	29.0228	29.0748	28.5511	-0.695984	2.54018
FXR2	P51116	28.146	27.9659	27.8829	27.885	26.2285	25.5157	25.0375	24.7334	-2.59122	3.63496
RAB5C	P51148	30.5778	30.6106	30.6311	30.6219	32.331	32.7357	33.112	32.5686	2.07649	4.81748
RAB7A	P51149	32.5177	32.6568	32.7633	32.4279	33.5405	33.4065	33.563	33.44	0.896087	4.41842
RAB9A	P51151	26.0508	25.4454	25.9749	25.8555	27.0436	24.682	25.9451	25.1746	-0.120286	0.0816507
RAB13	P51153	24.7344	25.2927	24.5134	26.0637	29.3806	29.5636	29.6386	29.6221	4.40018	4.80521
DUSP3	P51452	28.0408	27.9074	28.0113	28.1458	28.2502	27.8305	25.3651	27.9097	-0.687464	0.466263
SMARCA4	P51532	28.6873	28.6811	28.8265	28.6547	24.9547	26.0551	25.854	25.3843	-3.15039	4.82085
IDH3G	P51553	29.3792	29.5676	29.4459	29.6378	23.8368	23.8421	25.5061	25.8302	-4.75384	3.9454
SSR4	P51571	32.0046	32.2733	32.1836	32.2919	30.4065	30.8059	30.9701	31.3169	-1.31349	3.22289
BCAP31	P51572	30.3021	29.9297	30.3404	30.0073	29.3049	28.779	28.1412	29.7214	-1.15828	1.75598
HCFC1	P51610	27.1021	26.5309	27.1704	26.549	29.4357	29.8673	29.3406	28.4764	2.44193	3.44282
HSD17B4	P51659	31.2008	31.0655	31.4172	30.9769	28.9665	29.4627	29.6298	29.9505	-1.66273	3.48494
PSMD7	P51665	30.5974	30.4611	30.42	30.9149	24.3049	29.6449	30.0737	30.4667	-1.9758	0.651986
VAMP7	P51809	25.5383	24.9248	27.6728	25.4541	28.5608	27.9832	28.279	28.5092	2.43551	2.10787
RPS6KA3	P51812	27.1953	27.3015	26.9837	27.1348	24.2391	24.9813	26.9963	26.2579	-1.53517	1.30946
HDGF	P51858	30.7622	30.817	30.92	30.8826	27.0172	26.0222	25.2682	24.908	-5.04154	4.4241
CNN1	P51911	28.6654	28.6828	28.7179	28.9095	28.6595	28.438	28.6	28.083	-0.298764	1.10434
HNRNPA3	P51991	33.533	33.4017	33.5239	33.3832	33.2278	33.1388	33.0958	32.9783	-0.350289	2.76861
PGD	P52209	32.5125	32.3554	32.1196	32.3062	30.7381	31.0295	31.2535	31.3137	-1.23973	3.71461
HNRNPM	P52272	33.3027	33.446	33.344	33.3943	31.6726	31.7357	31.3852	31.0509	-1.91066	4.68607
KPNA2	P52292	30.4632	30.4804	30.4549	30.357	30.5292	30.475	30.5463	30.0291	-0.0440166	0.13151
RAP1GDS1	P52306	29.0154	28.6643	28.9048	29.4295	27.3102	27.1412	28.1358	27.7367	-1.42253	2.68709
POLR2H	P52434	26.385	26.4019	26.2001	25.9578	24.6644	24.9715	25.8977	25.2158	-1.04886	2.00663
ARHGDIA	P52565	32.3762	32.4619	32.3319	32.5089	31.0581	31.187	31.6416	31.6629	-1.03235	3.17783
AGFG1	P52594	27.2139	27.358	27.4461	27.2993	27.516	27.4804	27.2611	27.2038	0.0359834	0.149201
HNRNPF	P52597	31.3086	30.8574	31.3435	31.3774	31.1119	30.7763	30.7807	30.9514	-0.316638	1.13432
SMS	P52788	30.0799	30.7417	30.0112	30.7442	29.212	27.6586	28.6829	28.4856	-1.8845	2.59019
HK2	P52789	30.4747	30.4417	30.7608	30.7296	25.8301	24.9115	24.1943	25.1238	-5.58674	5.43863
MRPL12	P52815	28.9446	28.8346	28.8686	28.8459	25.8512	27.6106	26.0125	28.0766	-1.98571	1.91101
THOP1	P52888	27.3109	27.3777	27.3513	27.4051	25.078	26.5314	26.2771	25.6028	-1.48895	2.39241
CAPZA1	P52907	32.1282	31.7898	32.1387	32.1929	32.4573	32.1588	31.9246	32.1931	0.121061	0.367945
CRIP2	P52943	25.5305	24.3828	24.6523	24.8444	29.1673	29.217	29.2431	29.0253	4.31068	5.61516
NUP98	P52948	28.7359	28.8209	28.875	28.7756	24.5152	24.1905	25.3584	26.6146	-3.63218	3.27221
BLVRA	P53004	28.5979	28.3596	28.3253	28.4929	25.9411	25.4513	24.9392	25.8993	-2.8862	4.67313
SLC25A1	P53007	28.8782	28.7606	28.9045	28.7541	25.1085	25.3027	24.9682	24.7357	-3.79558	7.05984
PPP5C	P53041	28.7231	28.7009	28.6512	28.7159	25.332	25.0906	25.534	24.3016	-3.63322	4.97699
ARFIP1	P53367	27.8773	27.6193	27.5321	27.8446	25.8822	25.0438	27.4104	28.161	-1.09397	0.753865
ACLY	P53396	33.1141	33.1133	33.3141	33.2651	30.4802	31.0702	31.4134	31.5858	-2.06422	3.77455
SUCLG1	P53597	29.3509	29.057	29.3248	29.113	27.8849	28.1742	27.9005	28.384	-1.12554	3.69285
COPB1	P53618	32.9277	33.1538	32.9368	32.8966	30.1292	30.4041	30.7057	30.2908	-2.59629	5.88972
COPA	P53621	33.0773	33.3356	33.202	33.2761	31.2956	31.6953	31.6578	32.0584	-1.54596	4.06849
CTSC	P53634	31.5766	31.678	31.8264	31.7641	30.3215	30.9779	31.1195	31.4067	-0.754852	1.72986
AP2S1	P53680	28.5405	28.4241	28.1202	28.5441	26.7604	27.0809	27.3268	27.6369	-1.20596	2.90696
SMTN	P53814	27.7648	27.6827	27.7349	27.6612	25.9326	25.8948	25.8385	25.3683	-1.95236	5.19003
IST1	P53990	26.8953	27.9142	26.9381	27.6433	27.8564	28.3142	28.3153	28.4058	0.875211	1.66747
SEC24C	P53992	30.2913	30.3013	30.2565	30.2339	27.3324	26.0605	27.4717	26.6148	-3.40088	4.31918
SUB1	P53999	30.6196	30.549	30.5018	30.6355	24.8222	26.3384	24.658	24.245	-5.56057	4.71999
CLNS1A	P54105	27.4411	27.3826	27.5179	27.582	26.3795	24.9917	24.8847	26.0693	-1.89961	2.61106
RARS1	P54136	32.2125	32.2688	32.2349	32.3441	24.3829	26.9197	28.0697	27.7169	-5.49279	3.23463
CACNA2D1	P54289	28.3993	28.2766	28.2021	28.8138	25.4172	26.5985	26.6798	25.1055	-2.47271	2.94258
YARS1	P54577	31.9929	31.8759	31.5886	32.0152	28.7823	28.1426	28.5635	29.2515	-3.18318	4.83369
USP14	P54578	30.4629	30.1948	30.4282	30.4729	29.453	25.3156	28.7004	28.7375	-2.33808	1.33957
HSPA2	P54652	31.8422	31.8057	31.7105	31.8245	31.5733	31.5264	31.3901	31.4312	-0.315519	3.06917
BCAT1	P54687	28.8277	28.8021	28.8442	28.9099	24.8312	24.2939	24.6406	26.4528	-3.79135	3.6624
ATP1B3	P54709	28.8926	29.0522	28.708	28.9894	29.2002	28.8742	29.1237	29.4552	0.25276	0.907656
RAD23A	P54725	26.2286	24.742	26.1723	25.6368	26.1032	26.3582	26.3291	26.2005	0.552808	0.782935
RAD23B	P54727	30.5097	30.4181	30.7733	30.8636	28.8767	29.1628	28.9297	29.7945	-1.45024	3.07428
AK2	P54819	30.2539	30.3222	30.2818	30.3491	24.5876	24.9774	26.2763	24.4312	-5.23365	4.79145
ALDH18A1	P54886	31.7277	31.7718	31.7396	31.796	29.1767	30.7668	30.5442	31.1342	-1.35329	1.71139
NAPA	P54920	31.0693	31.0111	30.9403	31.0771	32.6413	32.5271	32.7398	32.4193	1.55742	6.04494
EIF5	P55010	29.3656	29.2284	29.5678	29.3365	29.5466	24.9788	25.6324	28.891	-2.11236	0.938342
PSMD4	P55036	30.3076	30.4015	30.2363	30.4382	25.6975	28.1463	28.3369	28.7092	-2.62343	2.058
RRAD	P55042	26.2051	26.4667	25.9347	26.316	25.4175	24.678	23.9544	25.3517	-1.38025	2.06362
CSE1L	P55060	32.092	31.0382	31.2224	31.2942	28.7294	27.9482	28.4798	29.1579	-2.83288	3.76361
VCP	P55072	34.587	34.7009	34.6421	34.5705	32.7017	32.9218	33.0062	32.9861	-1.72117	6.32197
HADHB	P55084	31.6072	31.3634	31.5557	31.6034	29.2168	29.9985	29.6929	30.4133	-1.70208	3.22794
MANF	P55145	30.8307	32.3903	31.755	31.6772	25.9122	28.2593	25.5818	28.5684	-4.58286	2.80457
AFDN	P55196	24.6029	24.0721	23.7022	24.6538	26.0053	25.3895	25.7785	24.4126	1.13873	1.46014
NAP1L1	P55209	32.8688	32.6787	32.7802	32.7375	31.685	31.7801	32.1398	32.245	-0.803821	2.88981
ADK	P55263	27.8902	27.7081	27.7657	27.7189	24.7414	24.0271	25.7532	24.8884	-2.91821	3.74526
ADAR	P55265	29.3872	29.2175	29.4481	29.3464	25.5598	24.8049	24.9679	24.8396	-4.30676	6.42149
SEC13	P55735	31.7631	31.6094	31.4167	31.214	29.983	30.2648	30.4477	30.4208	-1.2217	3.58315
SNU13	P55769	29.4975	29.8062	29.865	29.8407	25.7824	27.9884	25.4089	25.9678	-3.46546	2.98552
NPEPPS	P55786	31.8881	31.6288	31.6053	31.9283	24.7261	30.4369	29.3274	29.6168	-3.23581	1.33575
HNRNPH2	P55795	30.003	29.6101	29.6952	29.6943	29.3635	29.2686	29.2794	29.3175	-0.443437	2.60082
OXCT1	P55809	29.7116	29.789	29.7561	29.8057	26.2298	25.7412	25.1983	26.7375	-3.78892	4.57891
EIF3B	P55884	31.5522	31.4329	31.1089	32.1441	28.4705	28.4871	29.2138	29.0126	-2.76349	4.14963
BID	P55957	27.9941	27.855	28.0384	28.0428	26.1568	26.116	26.9982	25.6149	-1.76109	3.04272
ATP5MF	P56134	27.9066	28.4854	28.3889	28.2417	25.8412	23.9172	25.5868	28.6683	-2.25226	1.19419
MARS1	P56192	30.9975	30.8632	30.7309	31.0064	26.5358	24.7734	24.5996	26.8323	-5.21422	3.95595
ITGA1	P56199	29.9324	29.8382	29.8752	29.8313	29.1869	29.2354	30.0095	30.274	-0.192813	0.29268
AP1S2	P56377	27.2156	27.1367	26.9781	27.0171	25.5166	25.659	26.4009	26.5195	-1.06289	2.1873
EIF6	P56537	30.3973	30.4808	30.6921	30.5491	29.9265	29.8205	29.8551	29.6154	-0.725491	3.67408
CTBP2	P56545	27.9307	27.9499	27.7318	28.0474	24.8391	25.9023	24.3946	25.9624	-2.64032	3.25784
BCAR1	P56945	26.1566	26.1091	26.1989	26.0973	25.8885	25.7439	24.1219	25.0197	-0.947004	1.2358
SYNJ2BP	P57105	26.8553	27.0373	26.9863	26.7144	24.9338	24.9486	24.9241	24.3931	-2.0984	5.01703
CORO7	P57737	25.8653	25.8925	25.3135	25.7422	23.9607	23.861	24.5312	25.2446	-1.304	2.03612
NUP107	P57740	28.2102	28.1757	28.2359	28.3286	24.8553	25.2568	26.2721	25.6357	-2.73265	3.98238
MTPN	P58546	30.7651	31.263	31.2021	31.3882	29.436	29.2682	29.7857	29.2973	-1.70783	4.10513
ARPC4	P59998	31.5664	31.9082	31.8504	31.8122	29.4649	29.8773	30.1187	30.2071	-1.86731	4.29675
CD81	P60033	30.4553	30.2068	30.135	30.0987	33.7104	33.7722	33.685	33.5726	3.46109	7.67049
SEC61G	P60059	30.9584	31.0464	31.2218	31.0652	23.7471	25.4651	28.9032	29.2299	-4.23659	1.71293
TPI1	P60174	34.9609	34.9453	34.9877	34.9411	33.6754	33.5381	33.4746	33.6072	-1.38496	7.12991
EIF3E	P60228	30.8153	30.9006	30.78	30.9492	29.3348	29.3153	29.4604	29.2456	-1.52225	6.64237
SEC61B	P60468	30.7617	30.5797	30.6598	30.4608	25.7639	25.0485	25.8961	25.1287	-5.15618	6.33896
GABARAPL2	P60520	25.2325	24.1543	25.0155	24.822	27.6401	28.0072	27.6992	27.6641	2.94658	4.66583
UBE2G2	P60604	27.8636	27.1709	27.198	26.9294	25.5135	24.8054	25.6417	25.7594	-1.86047	3.1435
MYL6	P60660	34.1422	33.885	34.2123	34.1224	32.0625	32.0701	32.1034	32.5233	-1.90065	5.14793
ACTB	P60709	38.9029	38.9488	38.9483	38.8682	38.828	38.8203	38.94	39.103	0.00574161	0.0286264
EIF4A1	P60842	34.3024	34.2536	34.2794	34.2745	35.0485	35.0267	35.1646	34.8549	0.746203	4.59451
RPS20	P60866	31.4136	30.8775	31.1559	30.9481	31.4068	31.1943	30.8398	31.0731	0.0297508	0.062504
PRPS1	P60891	29.4787	29.1226	28.7841	29.0833	28.5093	28.1289	28.476	28.6678	-0.671676	1.99123
PSMA6	P60900	31.9552	32.0435	31.9133	32.3165	29.6895	29.8607	29.7915	30.2312	-2.1639	5.17839
S100A10	P60903	32.3433	32.6003	32.5124	32.6766	32.4566	32.2205	33.2552	32.9709	0.192618	0.333081
CDC42	P60953	31.3819	31.4749	31.6416	31.5507	31.2638	31.4947	31.8435	31.8431	0.0990002	0.26764
DSTN	P60981	31.3423	30.8898	30.942	31.0522	32.0239	31.6379	32.0007	32.2201	0.914099	2.93415
RAB8A	P61006	25.762	25.6234	25.7038	24.9443	25.6718	26.2843	25.6327	24.6364	0.0479286	0.0427238
SPCS3	P61009	29.8988	29.9208	29.7911	29.8735	25.0951	27.3617	27.5868	27.8302	-2.90263	2.42819
SRP54	P61011	30.0358	30.3279	30.1557	30.2579	25.934	25.8716	24.3749	24.9883	-4.90211	4.87679
RAB2A	P61019	31.8984	32.1432	32.156	32.0026	33.2505	33.2299	33.284	33.3008	1.21625	5.88679
RAB5B	P61020	28.6669	28.8274	28.6433	28.6981	29.7173	29.0718	28.9763	29.2614	0.547748	1.74658
RAB10	P61026	28.5733	28.618	28.6515	28.9882	31.6578	31.4819	31.651	31.4869	2.86163	6.74842
UBE2M	P61081	28.9673	29.2133	28.946	28.9873	25.1822	28.223	24.0283	25.2356	-3.36121	2.01737
UBE2K	P61086	28.3517	28.9199	29.0868	28.6967	27.8872	28.3837	28.2305	27.471	-0.770655	1.61549
UBE2N	P61088;Q5JXB2	30.2699	29.9982	30.0901	30.3555	30.5234	30.5533	30.1057	30.4202	0.222238	0.852165
RAB14	P61106	31.4167	31.4714	31.517	31.5692	32.8957	32.8441	33.0984	32.8037	1.41687	5.91556
ACTR3	P61158	33.1815	33.2815	33.2131	33.1356	31.4947	31.6715	31.9981	32.2825	-1.34123	3.55527
ACTR2	P61160	32.294	32.444	32.4332	32.4909	31.2131	31.3886	31.6471	32.0618	-0.83785	2.35386
ACTR1A	P61163	30.8308	31.0956	31.2786	31.3964	31.8294	32.0108	32.1179	31.941	0.824414	3.01757
COPS2	P61201	27.5935	27.7688	28.1511	27.9212	25.1963	24.7479	25.0632	25.1599	-2.81685	5.72919
ABCE1	P61221	30.312	30.3335	30.3918	30.4511	31.2564	31.147	31.0325	30.6082	0.638915	2.33978
RAP1B	P61224;A6NIZ1	28.9948	29.1635	29.2188	29.1665	31.1147	31.3037	31.4648	31.4567	2.19905	6.35449
RAP2B	P61225;P10114	26.6918	26.0444	25.0608	25.0669	26.9198	27.2626	27.6637	27.5701	1.6381	2.03859
RPS3A	P61247	33.2282	33.1802	33.4273	33.2588	31.8283	31.8391	32.0521	31.8606	-1.37859	5.76634
RPL26	P61254;Q9UNX3	31.8989	31.6003	31.714	31.5216	28.16	24.9523	25.5767	24.9788	-5.76676	3.54626
PSME3	P61289	29.1258	29.092	29.1307	29.2266	25.9757	25.1525	25.5224	25.3679	-3.63911	6.06834
RPL15	P61313	32.1257	32.4939	32.2934	32.4052	29.9532	30.4943	30.1682	30.3554	-2.08677	5.21046
MAGOH	P61326	30.0888	30.049	29.9816	29.9829	24.4499	25.5559	26.346	25.3818	-4.59217	4.64407
RPL27	P61353	31.5794	31.5056	31.5841	31.5074	27.9852	28.2486	29.4294	29.6536	-2.71494	3.19902
ATP6V0D1	P61421	29.1229	29.3187	29.2405	29.3567	28.766	28.7225	29.0579	29.7587	-0.183439	0.316893
RPL37A	P61513	30.1639	29.3289	29.414	29.6399	28.9068	26.0951	29.4999	29.0021	-1.26068	0.786861
RHOA	P61586	32.2485	32.1152	32.0954	32.45	32.5737	32.8005	32.6695	33.1892	0.580992	1.98481
HSPE1	P61604	33.0019	32.8068	33.0253	32.9955	29.9225	29.9287	29.5088	30.5442	-2.98134	5.00777
SEC61A1	P61619	30.7857	30.9157	30.9408	30.7749	29.2318	29.9807	29.8674	29.8812	-1.11398	3.12932
VBP1	P61758	28.6581	28.1699	27.8424	28.6367	27.2278	26.8435	27.2019	27.5961	-1.10948	2.35984
STXBP1	P61764	26.2206	25.942	26.1129	25.8498	24.4425	25.6111	25.6905	25.6781	-0.675777	1.11729
B2M	P61769	26.7441	24.0439	26.6675	26.6369	30.2878	29.8224	29.9177	30.5183	4.11347	3.03525
NPC2	P61916	27.9337	27.9654	27.8212	27.8551	24.5933	25.4507	26.0071	26.0489	-2.36885	3.35645
COPZ1	P61923	30.8019	30.467	30.6597	30.6773	29.1465	29.1938	29.1566	29.1235	-1.49642	6.14011
SUMO2	P61956	28.3404	28.0394	28.4528	27.9917	28.3921	28.5647	28.0866	28.2716	0.122707	0.348763
UFM1	P61960	30.0057	30.2626	30.0889	30.085	29.9349	30.1357	29.9265	29.9047	-0.13511	0.895633
AP1S1	P61966	27.5808	27.753	27.4924	27.7134	25.1164	26.0949	25.7303	25.6923	-1.97639	4.07633
NUTF2	P61970	23.9208	30.0632	30.2723	29.9584	29.7062	29.3882	30.0772	30.2965	1.31335	0.364777
HNRNPK	P61978	34.4958	34.4401	34.4771	34.452	33.8243	33.7275	33.6183	33.5212	-0.793427	4.6613
YWHAG	P61981	32.4989	32.3597	32.4725	32.3781	32.6086	32.4016	32.7423	32.4947	0.13452	0.827842
RRAS2	P62070	27.9785	27.387	27.7752	27.7425	28.4143	28.7248	28.852	29.4055	1.12834	2.47224
TIMM10	P62072	26.5684	26.0645	26.4988	26.1185	24.9985	25.8576	25.3461	26.2165	-0.707884	1.2546
RPS7	P62081	33.4293	33.1489	33.3096	33.087	30.6498	30.9946	31.4237	30.805	-2.27542	4.76097
PPP1CA	P62136	31.8099	31.5756	31.7715	31.8785	35.0232	35.0178	35.0002	34.6808	3.17161	7.04109
PPP1CB	P62140	29.8271	30.1953	29.8223	30.0132	33.0205	32.7808	32.7452	31.9804	2.66726	4.47491
PSMC1	P62191	31.2958	31.4095	31.5611	31.6148	27.4823	28.4793	28.2336	28.5794	-3.27663	4.83127
PSMC5	P62195	31.762	31.9017	31.6103	32.1243	28.7798	29.6069	29.6123	29.9347	-2.36616	3.91415
RPS8	P62241	34.1628	34.2649	34.1629	34.0962	31.9564	32.4195	32.3979	32.5128	-1.85005	5.14169
RPS15A	P62244	31.4032	31.7037	32.0211	31.7941	29.1228	30.1681	30.1895	30.532	-1.72738	2.70507
RPS16	P62249	32.1155	32.14	31.9729	32.2401	31.1558	30.6786	31.1466	31.195	-1.07313	3.69217
UBE2H	P62256	27.5131	27.5548	27.1654	27.4616	25.8627	24.6551	26.1337	26.5482	-1.62381	2.09822
YWHAE	P62258	34.1384	33.9822	34.0654	34.1584	36.0015	35.6136	35.5303	35.5259	1.58175	4.93144
RPS14	P62263	31.6708	31.6147	31.7818	31.6128	30.0166	30.4405	30.4198	30.4225	-1.34518	4.73521
RPS23	P62266	30.2447	30.568	30.8822	30.5012	29.2206	29.4511	29.187	29.3604	-1.24424	3.8641
RPS18	P62269	31.6145	31.7398	32.1482	31.7293	29.89	29.8655	29.9496	30.4705	-1.76407	4.12035
RPS13	P62277	32.6401	32.9635	32.7454	32.7377	30.0747	30.6206	30.3445	30.5782	-2.36716	5.5096
RPS11	P62280	32.5291	32.5576	32.6217	32.7795	30.8556	30.9198	30.9641	30.9622	-1.69656	6.82504
SNRPF	P62306	29.7263	30.0099	29.8627	29.8062	27.1751	27.2589	27.1147	26.99	-2.7166	7.28784
SNRPD1	P62314	29.2178	28.1033	28.2265	29.088	27.1481	28.0192	27.4572	27.5872	-1.10598	1.76162
SNRPD2	P62316	30.0091	31.1109	30.9409	30.4779	25.2847	28.3683	25.3799	27.0572	-4.11213	2.731
SNRPD3	P62318	30.0461	30.1552	30.4895	30.0836	28.8558	29.2215	28.614	28.9387	-1.28609	3.6872
TMSB4X	P62328	34.1644	33.8971	33.9993	33.972	31.779	24.4958	31.2552	31.5794	-4.23082	1.27179
ARF6	P62330	26.2534	29.0637	28.9899	28.7141	28.7977	28.726	29.0751	29.2811	0.714738	0.473566
PSMC6	P62333	31.4317	31.6764	31.4248	31.9322	28.3297	27.7146	27.9703	27.5746	-3.71898	5.74409
RPL7A	P62424	32.7041	32.4049	32.4988	32.6305	31.6071	31.8325	31.9632	31.5098	-0.831404	3.28834
ETF1	P62495	30.0945	30.2969	30.0233	30.2712	28.9421	29.094	28.8928	28.9298	-1.20677	5.2652
RPS4X	P62701	32.8514	33.0752	33.0308	32.8947	31.9892	31.9148	32.5757	32.211	-0.790361	2.61577
PPP2CB	P62714	31.3353	31.5226	31.5124	31.5197	31.4927	31.4108	31.5979	31.6959	0.0768205	0.446441
RPL23A	P62750	32.2058	31.8463	32.2187	31.7214	30.7949	29.7917	29.5132	29.8285	-2.01599	3.22273
RPS6	P62753	33.0202	33.1627	33.0501	33.1476	29.9273	30.474	30.2331	30.8236	-2.73066	5.11115
H4C1	P62805	33.7492	33.9891	34.1299	33.9922	30.971	32.7879	32.0703	31.9142	-2.02927	2.743
RAB1A	P62820	32.247	32.4902	32.5047	32.1115	34.146	34.5395	34.8227	34.5594	2.17855	4.86818
RAN	P62826	33.2269	33.4572	33.3236	33.4136	31.1198	31.4981	31.3912	31.5706	-1.96044	5.66913
RPL23	P62829	32.6857	32.8383	32.7635	32.6467	30.898	31.2169	31.3126	31.1123	-1.59861	5.45582
RPS15	P62841	30.0979	30.4488	30.4931	30.5089	23.4825	25.5554	25.3542	25.9239	-5.3082	4.13293
RPS24	P62847	32.239	32.4251	32.5096	32.3074	29.4395	29.786	26.2971	24.7006	-4.81447	2.09697
RPS25	P62851	31.4594	31.7099	31.5141	31.5975	28.89	29.4012	29.1406	29.1942	-2.41374	6.04303
RPS26	P62854;Q5JNZ5	31.7951	31.9286	31.8458	31.829	29.8864	30.1838	30.6444	30.512	-1.54297	3.96077
RPS28	P62857	31.2694	31.9673	31.5436	31.3479	31.2108	31.0208	30.6364	30.8316	-0.607142	1.64787
FAU	P62861	31.5493	31.429	31.3111	31.5963	25.7921	25.9856	25.0829	23.929	-6.27404	4.96341
GNB1	P62873	30.8133	30.5948	30.69	30.6529	30.3433	30.6535	31.027	31.7048	0.244405	0.355061
RBX1	P62877	27.8955	27.8229	24.3396	27.9012	27.8676	27.5674	27.5113	27.3592	0.586548	0.272197
GNB2	P62879	31.481	31.728	31.9173	31.673	31.595	31.6348	31.9656	32.4615	0.214393	0.435755
RPL30	P62888	31.9819	31.8168	32.0123	32.1421	30.4487	30.2442	30.1066	30.4251	-1.68206	5.42965
RPL31	P62899	31.4851	31.5833	31.4843	31.478	28.8701	29.1641	28.9489	29.0629	-2.49615	7.51793
RPL10A	P62906	33.5262	33.5063	33.4929	33.4562	30.7007	31.2647	31.0952	30.9345	-2.49665	6.07478
RPL32	P62910	31.9352	31.5753	31.6474	31.5915	29.5294	30.0095	31.032	29.9596	-1.55474	2.48659
RPL11	P62913	32.5312	32.7746	32.666	32.5423	26.679	29.6882	29.7349	29.6914	-3.68015	2.54517
RPL8	P62917	32.9309	32.8298	32.8917	32.8568	30.4761	31.5201	31.1616	31.2391	-1.77806	3.68787
PPIA	P62937	35.6913	35.7219	35.6117	35.8535	36.2901	36.0049	36.2708	36.4832	0.542651	2.57315
FKBP1A	P62942	31.8119	31.6586	31.8413	31.8721	32.3621	32.0494	32.7469	32.3739	0.587089	2.10048
RPS27A	P62979	32.5957	32.783	32.4608	32.6087	35.8798	35.7933	36.0529	35.8344	3.27805	7.62292
GRB2	P62993	27.5004	27.6402	27.6162	27.624	34.2109	34.01	34.0773	33.7119	6.40727	8.75904
TRA2B	P62995	30.1001	30.2261	30.1096	30.0767	27.0304	27.2561	24.5396	24.9561	-4.18259	3.00945
RAC1	P63000;P60763	30.5108	31.0055	31.0668	31.1207	30.4513	30.5396	31.2371	31.4065	-0.0172915	0.0210527
AP2B1	P63010	32.3957	32.4328	32.4808	32.3271	31.2582	31.1309	31.4805	31.4995	-1.06681	4.52743
GNAS	P63092;Q5JWF2	27.4771	27.9259	28.0072	28.1034	28.042	27.9271	29.0879	29.4464	0.747426	0.947353
GNAI1	P63096	25.9161	26.3629	26.1216	25.7183	25.4301	23.9409	26.1388	27.5514	-0.26442	0.130182
YWHAZ	P63104	34.2282	34.1937	34.2003	34.2515	34.7311	34.2788	34.5278	34.4741	0.284509	1.63569
PPP2R2A	P63151	29.1577	29.643	30.1442	29.8625	27.6483	27.9692	27.6353	27.8221	-1.93311	3.88685
DYNLL1	P63167	31.0385	30.9288	31.3261	31.2723	30.9269	31.3353	31.2081	30.8107	-0.0711765	0.180443
DYNLT1	P63172	28.3861	27.9476	27.8083	27.9664	29.0027	28.833	29.049	29.0829	0.964789	3.39549
RPL38	P63173	32.4465	31.5098	32.3707	31.4408	26.2319	24.144	28.5364	25.5584	-5.82427	3.05258
SKP1	P63208	29.6049	29.6187	29.1964	29.6938	29.511	29.4559	29.444	29.6038	-0.0247604	0.0752333
RPS21	P63220	31.7786	32.1865	31.6919	31.8172	31.1428	31.2478	30.9764	31.2931	-0.703501	2.78615
EIF5A	P63241;Q6IS14;Q9GZV4	33.1154	33.0525	33.1932	33.0221	33.3816	33.4645	33.2505	33.402	0.278886	2.49816
RACK1	P63244	32.6196	32.9752	33.1041	33.0131	32.695	32.5666	32.7592	32.5637	-0.281864	1.28028
ACTG1	P63261	35.1752	35.2647	35.3711	35.1945	25.4926	25.3233	25.7595	25.3334	-9.77418	9.84018
UBE2I	P63279	28.4412	28.1997	28.254	28.5716	29.2211	28.831	28.2649	28.4093	0.314943	0.648737
TMSB10	P63313	34.3025	33.9734	34.1188	34.0303	26.4874	25.3181	24.4312	26.1264	-8.51547	5.77875
YBX1	P67809	31.0297	31.0996	30.903	31.0032	30.8523	30.9741	31.0441	30.8906	-0.0685613	0.536599
SEC11A	P67812	28.8619	28.7494	28.6763	28.5802	24.7997	25.1443	24.464	27.9306	-3.13229	2.11423
CSNK2B	P67870	29.8063	28.7657	29.8965	30.1981	34.8171	34.66	34.6271	34.3599	4.94937	5.28863
TPM4	P67936	34.778	34.5436	34.5216	34.5823	32.4047	32.6312	32.6788	33.0624	-1.91208	4.86942
ACTC1	P68032;P68133	35.9189	36.0582	36.1379	35.9953	35.7427	36.0313	36.1564	36.1597	-0.00507287	0.0158338
UBE2L3	P68036	31.0837	30.938	30.7178	30.9933	32.1654	31.9792	31.9605	31.9493	1.08044	4.61011
EEF1A1	P68104;Q5VTE0	36.5297	36.6897	36.9118	36.7142	36.4929	36.7332	36.5855	36.6545	-0.0948216	0.45619
gK	P68331	25.741	27.9481	27.9505	27.9381	34.078	34.3697	34.4585	33.9938	6.83056	4.72254
TUBA1B	P68363	37.2495	37.3219	37.2788	37.3187	36.2092	36.3178	36.4852	36.5695	-0.896828	4.42965
TUBB4B	P68371	36.9386	36.8661	36.9052	36.8661	35.4552	35.5178	35.5809	35.6845	-1.33443	6.6398
CSNK2A1	P68400;Q8NEV1	30.7451	30.2723	30.5534	30.542	35.2398	34.935	35.1934	34.8235	4.51969	7.2354
PAFAH1B2	P68402	29.3918	29.3885	29.3729	29.3232	28.8538	28.9309	29.1127	29.0866	-0.373082	2.94701
H3C15	Q71DI3;Q16695;P84243;P68431;Q6NXT2	32.542	32.2621	32.3461	32.6992	25.6217	24.7044	25.9819	25.0025	-7.1347	6.38786
PSPH	P78330	27.7716	27.687	27.8075	27.7721	25.496	24.4601	24.0412	24.1235	-3.22936	4.14344
EIF4G2	P78344	30.9948	31.1325	31.133	30.8733	31.6129	31.5128	31.651	31.3972	0.510112	3.03112
GTF2I	P78347	29.3068	29.2263	29.2413	29.2	25.2105	25.3644	23.806	25.971	-4.15564	3.99578
CNTNAP1	P78357	26.6614	26.5117	26.5623	26.6649	24.7046	26.5387	25.9766	24.3693	-1.20277	1.23303
CCT2	P78371	33.4768	33.5642	33.4615	33.5607	31.6441	31.6926	31.9646	32.2588	-1.62574	4.53409
RAE1	P78406	28.6243	28.5099	28.4714	28.621	29.2852	28.6645	28.9216	28.5575	0.30059	0.91731
GSTO1	P78417	30.853	30.9845	30.9931	31.0845	29.2439	29.6775	29.5128	29.5763	-1.47614	5.11164
PRKDC	P78527	28.7391	28.4043	28.4752	28.5334	26.41	25.2865	25.5499	24.9797	-2.98148	4.0956
MAP1A	P78559	30.9341	30.8426	30.8319	30.8996	25.3028	24.9534	25.4378	25.9031	-5.47776	6.83131
NUCB2	P80303	29.7187	29.4759	29.4362	29.6364	26.561	24.8009	25.0564	24.2601	-4.39719	3.93544
BASP1	P80723	31.1607	30.8071	31.1189	30.9375	30.7454	30.5925	30.846	31.1518	-0.172144	0.558257
DCD	P81605	24.458	25.565	26.7663	25.7336	31.8074	32.474	31.1559	32.8631	6.44433	4.39848
TMF1	P82094	25.984	26.0117	26.2218	26.1305	25.7341	25.2925	25.0655	25.3475	-0.727127	2.55286
SARNP	P82979	29.6843	29.4615	29.5241	29.5265	25.4259	25.0582	24.6274	25.249	-4.459	6.57461
LACTB	P83111	26.4534	26.2064	26.3364	26.5868	23.31	24.8412	25.7575	26.2191	-1.36379	1.09993
COG7	P83436	25.9671	26.0206	26.0513	25.9014	25.2401	26.1025	25.1482	24.8904	-0.639812	1.28147
RPL24	P83731	32.5453	32.2129	31.7246	33.1991	30.0851	30.8398	30.4338	30.4257	-1.97436	2.90319
TXNL4A	P83876	25.4174	25.1445	26.4229	24.5276	28.3265	28.4218	28.566	28.2574	3.01481	3.54564
CBX1	P83916	27.26	27.3471	27.5171	27.4408	24.6299	25.926	24.6172	25.09	-2.32549	3.52069
SMAD3	P84022	26.2856	28.2859	25.486	27.2445	27.873	27.8119	28.4131	27.7129	1.12728	0.915748
ARF1	P84077;P61204	31.16	31.2052	31.4731	31.4959	34.7839	34.9964	35.455	34.9184	3.70489	6.21447
ARF5	P84085	27.2103	27.1357	27.031	27.4122	29.2724	28.9854	29.0703	29.1756	1.92863	5.85191
ERH	P84090	30.7726	30.6592	30.7521	31.0967	28.5259	27.9518	28.185	27.9275	-2.67259	5.40027
RHOG	P84095	29.0745	29.0419	29.1177	28.9747	29.7382	29.3088	29.8981	29.8121	0.637114	2.4965
RPL19	P84098	31.5493	31.5426	31.4069	31.4973	29.0708	29.5106	29.9314	29.231	-2.0631	4.42444
SRSF3	P84103	32.2792	32.1749	32.3628	32.1901	28.1989	29.516	28.34	29.0364	-3.47893	4.51549
MXRA7	P84157	27.9711	27.8991	27.6438	27.733	26.0352	24.6875	25.0328	24.019	-2.86816	3.2765
DAB2	P98082	28.505	28.5279	28.6859	28.4674	25.3143	26.2422	27.3401	27.7712	-1.87959	1.82815
VLDLR	P98155	25.4472	25.0844	25.5356	25.1478	30.163	30.0714	30.1199	29.6269	4.69155	6.88142
RBM10	P98175	26.6598	26.4752	26.2071	26.5319	24.6483	24.7479	25.2039	24.8142	-1.61489	4.3465
RBM3	P98179	30.4837	30.6839	30.5818	30.4089	32.4884	32.2595	32.4437	31.4016	1.60872	3.07972
ATP2C1	P98194	27.4495	27.0624	26.9832	26.9774	28.9546	29.0486	28.844	28.4661	1.71023	4.25205
CYCS	P99999	31.3017	31.3538	31.1917	31.1301	25.2244	23.602	25.7213	27.4679	-5.74046	3.43926
PITPNA	Q00169	27.2356	27.3514	27.1865	27.2978	25.4384	24.1783	24.4732	25.0533	-2.48203	3.89108
SLC25A3	Q00325	31.1712	31.7005	31.6801	31.1551	30.5846	31.0331	31.1739	31.6823	-0.308226	0.521
HDLBP	Q00341	32.6288	32.3989	32.4173	32.4306	31.6957	31.8405	31.7341	31.5633	-0.760492	4.15904
CLTC	Q00610	35.2228	35.1599	35.1421	35.1894	34.4003	34.5465	34.6318	34.845	-0.572646	3.03559
FKBP3	Q00688	29.4007	29.5327	30.0748	29.8551	27.6533	27.889	27.8525	27.8127	-1.91395	4.6589
REEP5	Q00765	27.5502	27.3795	27.432	27.458	25.1551	24.9368	24.5246	26.0804	-2.28066	3.33553
SORD	Q00796	28.7257	29.0744	29.1535	29.1895	26.195	24.8322	25.4547	25.3926	-3.56716	4.67666
HNRNPU	Q00839	34.2216	34.1271	34.3205	34.1941	28.1256	29.3088	28.0849	28.5488	-5.69879	5.97697
SPTBN1	Q01082	33.5274	33.4155	33.4584	33.4564	25.8688	26.6946	26.9343	28.1387	-6.55535	5.07404
TIAL1	Q01085	28.0447	28.6941	28.8028	28.5349	30.1905	31.9813	31.2396	29.4742	2.20229	2.04753
SET	Q01105;P0DME0	32.3019	32.213	32.3347	32.422	26.3324	24.508	25.0644	25.3927	-6.99355	5.74774
SRSF2	Q01130	31.36	31.6118	31.4916	31.4731	23.8457	25.2336	24.9834	26.1792	-6.42365	4.95377
AMPD2	Q01433	28.379	28.3246	28.2575	28.3023	25.8728	25.5312	25.1402	24.8226	-2.97412	4.87905
FABP5	Q01469	29.6856	29.7016	29.6499	29.7617	30.2182	30.095	30.9132	29.6109	0.509628	0.967471
CAP1	Q01518	33.8545	33.7414	33.8757	33.9294	31.0024	31.6206	31.5616	31.8345	-2.34548	4.87502
IFITM3	Q01628	24.3665	26.3282	25.0188	24.6611	31.3555	31.7347	31.8695	31.6066	6.54792	5.20137
SLC7A5	Q01650	27.1621	26.6312	26.8862	26.9632	24.5656	25.3002	26.3316	24.3896	-1.76394	2.08662
EXOSC10	Q01780	27.099	27.1406	27.0119	27.3932	25.4538	25.6251	24.7804	25.3953	-1.84754	4.02112
PFKP	Q01813	33.2019	33.3267	33.2151	33.3482	29.0558	31.1703	31.4322	31.5455	-2.47203	2.24652
EWSR1	Q01844	28.6805	28.5905	28.8651	29.1628	28.2172	28.4096	28.9136	27.9817	-0.444196	0.968442
OCRL	Q01968	26.5829	26.1447	26.3886	26.3721	28.4339	29.1778	28.988	29.4814	2.64821	4.50473
PLCB3	Q01970	26.5992	26.5285	26.4897	26.6281	24.9246	24.2673	25.6625	25.4271	-1.491	2.52434
TAGLN	Q01995	35.0382	35.0184	34.9298	35.0309	34.6409	34.3882	34.4022	34.1681	-0.604478	3.03674
OGDH	Q02218	29.2959	29.2946	30.1945	29.5375	28.2246	29.1507	29.0734	29.0756	-0.699531	1.20784
DSG1	Q02413	24.6437	23.9585	26.3545	25.3847	31.96	32.0916	32.1714	32.5451	7.10667	4.97862
H1-1	Q02539	26.4117	26.6182	26.2678	26.6777	25.1773	25.0254	24.5218	25.5663	-1.42116	3.02567
RPL18A	Q02543	31.427	31.4126	31.5187	31.5108	29.6788	29.9791	30.2235	30.0598	-1.48194	4.81955
MAP2K1	Q02750	29.2226	28.6941	28.737	28.9378	23.2229	24.8397	28.4909	28.3471	-2.67271	1.05396
FKBP4	Q02790	31.0872	30.9504	31.012	31.0524	28.4063	28.6114	28.7741	28.1824	-2.53197	5.89707
PLOD1	Q02809	31.4046	31.7292	31.9432	31.6811	29.3581	28.4902	28.2101	29.6299	-2.76748	3.61396
NUCB1	Q02818	28.8595	28.5037	28.6404	28.7913	27.7477	27.0711	27.7015	27.7862	-1.12209	3.01438
RPL6	Q02878	32.2655	32.2781	32.29	32.3008	30.405	30.6439	30.5067	30.4468	-1.78299	7.35319
TOP2B	Q02880	28.106	27.8812	28.1741	27.9781	24.6436	25.0373	25.262	25.4811	-2.92885	5.32196
AKAP12	Q02952	25.6588	25.4765	25.2752	25.4889	24.4335	24.5406	24.5986	23.8084	-1.12958	2.89706
SLC25A11	Q02978	30.2741	30.4497	30.2919	30.6438	28.0426	28.6102	29.0136	29.0979	-1.72378	3.28398
DST	Q03001	28.8745	28.5234	28.5097	28.6449	24.3377	25.4656	25.0049	25.0065	-3.68443	5.24249
CAV1	Q03135	30.6313	30.5923	30.2502	30.3563	27.5835	28.5948	29.0952	30.2454	-1.57781	1.51397
LMNB2	Q03252	31.462	31.5678	31.6371	31.5922	24.1852	25.1152	27.0494	24.7405	-6.29219	4.26014
PLAUR	Q03405	27.0012	26.5177	26.6242	26.5207	27.5632	27.4884	27.5424	26.7566	0.671681	1.60745
TAP1	Q03518	26.1058	26.1186	26.1011	26.204	26.5412	25.8093	25.5437	24.9571	-0.419556	0.602212
TAP2	Q03519	25.6598	25.7706	25.6914	25.3009	26.3329	25.3709	25.9992	25.4268	0.176795	0.289899
RELA	Q04206	27.059	26.9715	27.0406	26.9004	25.5361	24.062	24.1885	25.5755	-2.15233	2.68777
GBE1	Q04446	29.9448	30.5483	30.3302	30.5337	25.6615	27.3807	27.7272	27.0394	-3.38707	3.42228
EIF4G1	Q04637	32.0297	32.0721	32.0454	32.1007	28.6324	29.4346	29.2148	28.6552	-3.07774	5.29362
ATP7A	Q04656	25.4536	24.485	25.412	25.3719	26.1443	26.1762	26.1578	26.1971	0.988182	2.26712
GLO1	Q04760	29.1812	29.5892	29.6915	29.0523	28.7148	28.4717	25.463	28.5268	-1.58448	1.03153
AKR1C1	Q04828;P52895	26.923	27.5849	27.295	27.6073	25.31	25.2355	25.6767	25.9179	-1.81754	3.70248
SSBP1	Q04837	26.1879	26.2106	26.2487	26.5235	26.1079	25.8658	25.9861	26.4585	-0.188078	0.591841
YWHAH	Q04917	31.9759	31.49	31.5454	31.8158	32.2878	32.1119	32.4982	32.1391	0.5525	2.0561
CSTF1	Q05048	27.5623	27.5039	27.6377	27.5624	25.7496	24.7627	23.5583	23.7932	-3.1006	3.08302
PTPN12	Q05209	26.9384	27.2386	26.2987	26.9293	24.5147	27.2639	26.4733	24.2538	-1.22484	0.796985
PTK2	Q05397	27.382	27.5635	27.4482	27.7273	25.528	25.2592	25.1	24.7654	-2.36713	4.97506
SRSF11	Q05519	28.6052	28.8484	28.4094	28.5305	25.6449	25.222	25.684	25.6605	-3.04554	6.13379
CALD1	Q05682	33.6879	33.6216	33.5606	33.5853	31.0676	31.1831	30.8821	30.8946	-2.60702	7.3372
PTPN11	Q06124	29.1468	29.2861	29.2022	29.3256	29.8444	29.8917	30.0084	29.6697	0.613321	3.55709
PPAT	Q06203	26.9838	27.1148	26.3695	27.0394	25.5061	25.0482	25.5287	26.3824	-1.26051	2.07651
GFPT1	Q06210	31.9547	32.0224	31.9045	32.1985	29.946	30.2945	30.4898	30.8889	-1.61523	3.63274
PSME1	Q06323	30.5149	30.2927	30.3609	30.4647	28.5592	28.8365	29.0554	29.4653	-1.42919	3.44926
FMR1	Q06787	26.2604	26.2925	26.0633	25.9606	25.8623	26.2814	24.8934	24.92	-0.654923	0.937428
PRDX1	Q06830	34.2891	34.2435	34.2103	34.2439	33.5799	33.4628	33.5828	33.8828	-0.619603	3.30453
RPL18	Q07020	33.0701	32.8421	32.83	32.8588	31.3876	31.5439	31.6455	31.4571	-1.39173	5.64668
C1QBP	Q07021	30.9978	30.8751	31.0951	30.7056	29.9915	30.4963	29.6713	30.3161	-0.799595	2.14135
CKAP4	Q07065	35.1004	34.9017	35.0293	34.9394	33.0634	33.3555	33.3985	33.6199	-1.63335	4.95098
TJP1	Q07157	30.5118	30.4405	30.4185	30.2155	29.1326	29.0191	29.5043	29.0678	-1.21559	4.12355
KHDRBS1	Q07666	30.2972	30.0486	30.2136	29.9328	29.4361	29.3983	29.2133	29.5433	-0.725301	3.30114
BAX	Q07812	28.8444	28.6993	28.7793	29.0411	25.4367	28.3903	28.5411	28.0486	-1.23683	0.845566
KLC1	Q07866	29.8794	29.9867	29.8431	30.1623	29.3815	29.3152	29.2861	29.3142	-0.643643	3.88016
LRP1	Q07954	30.4448	30.3508	30.6315	30.5573	31.0746	31.0237	31.0536	31.2173	0.596189	3.66808
SRSF1	Q07955	32.0957	31.9801	30.9557	30.9972	26.1708	25.7271	28.1511	31.1961	-3.69588	1.55281
ARHGAP1	Q07960	31.9273	31.3079	31.1532	31.4362	33.1744	33.4165	33.4896	33.5741	1.95749	4.33511
TGM3	Q08188	25.3448	25.9237	25.2317	25.2888	29.7723	29.9482	30.1814	30.2121	4.58128	6.46098
PPP3CA	Q08209	29.5646	30.3496	28.9877	29.5835	25.923	27.4392	27.8396	25.838	-2.86141	2.56116
DHX9	Q08211	32.9608	32.9388	33.032	32.9916	25.6186	29.189	28.1576	28.4263	-5.13293	3.24408
CRYZ	Q08257	28.4792	28.3463	28.5302	28.5503	24.9535	25.1044	24.9259	24.6673	-3.56374	7.44442
GOLGA3	Q08378	29.0749	28.9224	28.8581	28.9423	24.9623	24.749	24.8578	26.0316	-3.7993	4.82393
GOLGA2	Q08379	27.7068	27.6525	27.5505	27.7001	24.6428	23.9972	25.896	25.2619	-2.70298	3.23684
MFGE8	Q08431	24.1367	24.9727	25.6958	25.3022	31.5313	31.7124	32.1557	32.3325	6.90616	5.74423
DSC1	Q08554	25.5457	25.3795	26.6589	24.4958	31.2063	31.5569	31.3806	32.1267	6.04764	4.77919
PPID	Q08752	27.1979	27.1412	27.3739	26.941	24.4875	25.9172	25.3295	24.0835	-2.20908	2.70905
SSRP1	Q08945	30.6642	30.6488	30.6214	30.5686	24.7617	24.8989	26.2214	24.7445	-5.46912	5.3094
NSUN2	Q08J23	29.4073	29.4739	29.3393	29.5858	26.3497	24.6471	25.546	25.0655	-4.04953	4.46761
RBBP4	Q09028	29.9985	30.0219	30.0612	30.1241	23.9934	24.4608	25.2253	25.2269	-5.32487	5.64497
NCBP1	Q09161	28.3629	28.649	28.5441	28.5292	25.4461	24.1848	25.8751	26.5766	-3.00066	2.98895
AHNAK	Q09666	37.0603	37.0759	37.0134	37.0548	32.7286	33.5569	33.7493	34.5067	-3.41572	4.07041
NEXN	Q0ZGT2	30.683	30.5098	30.5952	30.5595	25.3888	25.0958	25.0064	25.391	-5.36641	8.39988
GALNT2	Q10471	29.5783	29.3011	29.2804	29.2955	28.9469	30.0809	29.9906	29.9399	0.375762	0.65507
AP1B1	Q10567	30.3262	30.3013	30.2452	30.307	30.4536	30.7318	30.4774	30.3014	0.19609	1.12852
CPSF1	Q10570	26.6709	26.8401	26.808	26.7593	25.7599	25.4605	25.255	25.1712	-1.35791	4.23116
PMPCA	Q10713	28.6684	28.4577	28.6174	28.3654	25.0715	24.6197	25.966	26.99	-2.86543	2.78834
SCRN1	Q12765	30.0642	29.1336	29.3992	29.5979	27.6869	29.1768	30.1044	28.7739	-0.613241	0.526167
WASHC5	Q12768	26.2978	26.05	25.8411	25.9454	24.8254	25.687	24.9889	23.8513	-1.19544	1.6529
NUP160	Q12769	29.193	29.0599	29.0306	28.9788	25.6256	25.3342	25.6779	24.3672	-3.81438	4.77478
TBL3	Q12788	26.7924	26.702	26.4754	26.4322	25.5964	25.2026	25.0927	25.4562	-1.26354	3.90853
TWF1	Q12792	30.2358	29.9088	29.7476	29.8819	28.1454	27.9699	28.6985	28.534	-1.60656	3.72738
ASPH	Q12797	32.9325	32.7962	32.9947	32.9582	29.694	30.7181	30.5882	30.9416	-2.43492	3.9189
TFCP2	Q12800	26.3779	26.2054	26.3805	26.3688	25.7993	24.4524	25.7051	24.8427	-1.13327	1.84603
SF3A3	Q12874	30.6583	30.7926	30.7758	30.7758	25.7086	25.4971	25.48	25.1713	-5.28636	8.15111
TP53BP1	Q12888	28.2227	28.1824	28.2466	28.0491	25.7705	25.6215	23.9168	25.0242	-3.09197	3.47435
TRIM26	Q12899	26.1867	24.7802	25.1895	25.9328	32.1375	31.7639	32.0892	31.6871	6.39711	5.80165
AIMP1	Q12904	30.2927	31.2089	30.1957	30.3942	25.6777	24.5056	25.4271	27.9993	-4.62045	2.9911
ILF2	Q12905	32.3185	32.3432	32.3565	32.2817	25.9841	26.6316	25.012	24.9231	-6.68727	5.47348
ILF3	Q12906	32.956	32.97	33.0066	32.9464	25.6498	25.1826	25.4228	24.9858	-7.65951	8.51365
LMAN2	Q12907	31.1767	31.4986	31.4845	31.3509	29.6184	30.329	30.5116	30.7293	-1.08058	2.28794
EPS8	Q12929	25.4158	24.2916	25.9187	25.3505	27.3597	27.3971	27.3992	27.2642	2.11089	3.07104
TRAP1	Q12931	29.9892	30.0786	30.0341	30.0209	26.0156	24.5411	25.0308	25.7368	-4.6996	5.08247
MYO1E	Q12965	27.2853	27.2752	27.242	27.4917	25.476	24.6946	25.619	24.2466	-2.31451	3.37586
CSTF3	Q12996	27.7921	27.6055	27.6502	27.8992	25.3358	26.215	25.3793	25.0015	-2.25384	3.82311
ECH1	Q13011	29.0588	29.2686	29.2842	29.1781	25.4313	23.9564	26.2162	25.1298	-4.01398	3.84158
FLII	Q13045	30.6192	30.8322	30.6201	30.6948	24.5489	24.8498	25.9051	25.6963	-5.44154	5.49561
TRIM32	Q13049	25.8521	25.2608	26.2207	24.4944	27.8296	27.2167	27.4305	27.2398	1.97216	2.56584
ACACA	Q13085	27.7389	27.697	27.7115	27.7025	24.9125	24.7993	25.0373	24.7102	-2.84768	7.77764
GPS1	Q13098	29.4292	29.3773	29.3279	29.3736	24.1158	25.7258	25.5243	24.1423	-4.49993	4.32495
IK	Q13123	26.1591	25.7764	25.9552	26.1678	25.4418	25.8762	25.8346	26.6013	-0.0761348	0.108614
MTAP	Q13126	29.9369	30.1178	30.228	30.5582	25.6618	25.9703	26.1954	28.9559	-3.51437	2.40992
PRKAA1	Q13131	28.1788	28.3313	28.2654	28.3868	25.5115	24.5609	24.6901	24.1871	-3.55317	4.80831
PPFIA1	Q13136	26.4827	26.3665	25.9221	26.3091	26.132	25.837	26.4704	26.0314	-0.152427	0.367452
EIF2B5	Q13144	27.8827	28.0371	28.0042	27.8837	24.9952	25.1677	25.5337	24.7142	-2.84919	5.45132
TARDBP	Q13148	30.6185	30.4349	30.4049	30.3849	30.5331	30.566	30.1027	29.9841	-0.164314	0.471891
HNRNPA0	Q13151	30.3731	29.9848	30.3723	30.4673	30.7464	30.8106	30.5786	30.3092	0.311814	1.04143
AIMP2	Q13155	29.2217	29.3032	29.4215	29.3475	26.5469	24.4625	25.5802	29.0581	-2.91154	1.60271
PRDX4	Q13162	30.3643	29.794	29.5525	30.0757	28.9889	28.5013	29.0209	29.6656	-0.902467	1.6447
PAK2	Q13177	30.5224	30.3986	30.3225	30.4514	28.6273	29.1051	28.9464	29.0287	-1.49685	4.93812
CBX3	Q13185	31.0607	31.3297	31.4734	31.2469	26.9439	28.0944	26.932	28.0038	-3.78414	4.55833
PSMD2	Q13200	31.405	31.5924	31.5829	31.4382	30.36	30.2985	30.5118	30.951	-0.974267	3.12257
DNAJC3	Q13217	30.0557	30.0919	30.1827	29.9399	25.3247	27.1923	25.895	25.2554	-4.15069	4.03001
NME3	Q13232	27.0873	26.9494	27.1223	26.9792	25.011	25.2755	25.9238	25.3183	-1.6524	3.8015
SRSF9	Q13242	29.7005	29.34	29.5865	29.6267	29.1622	29.1688	28.984	28.7909	-0.536969	2.39664
SRSF6	Q13247	30.5026	29.9883	30.2409	29.9714	24.6482	25.0798	24.0419	25.706	-5.30683	5.12572
TRIM28	Q13263	31.9419	32.1269	32.0863	32.1682	26.1969	26.8666	26.2095	26.6327	-5.60443	7.25489
G3BP1	Q13283	31.2664	31.4564	31.3736	31.711	29.8882	29.7956	30.0632	30.1699	-1.47266	4.6091
PTK7	Q13308	29.1927	29.4068	29.4755	29.5434	25.4151	27.0719	27.8011	29.0471	-2.07081	1.45842
PABPC4	Q13310	29.103	29.1954	29.1259	29.014	29.2873	29.3913	29.2902	29.2742	0.201137	2.31798
EIF3I	Q13347	31.3819	31.389	31.5563	31.5212	28.9996	29.4585	29.983	29.7682	-1.90976	3.91126
CTBP1	Q13363	28.7061	28.7358	28.587	28.7105	24.6466	25.2826	25.5844	23.7923	-3.85839	4.16255
UBE2V1	Q13404	30.2956	30.0817	30.0164	30.0913	29.3306	29.5686	29.3211	29.293	-0.742916	3.82196
MRPL49	Q13405	26.5115	27.0092	26.8601	26.5764	26.9968	24.3095	27.6203	26.9304	-0.275046	0.140029
DYNC1I2	Q13409	31.3761	31.3729	31.158	31.2019	31.733	31.4815	31.3666	31.9086	0.345245	1.36749
ILK	Q13418	31.1243	30.931	30.8463	30.958	30.0725	29.9892	30.8835	30.6456	-0.567185	1.34049
NNT	Q13423	29.7159	29.7159	29.8882	29.6994	24.0412	26.3549	28.5825	29.4013	-2.65985	1.15848
SNTB2	Q13425	28.3253	28.2768	28.4675	28.4992	28.0145	27.9366	27.8853	28.1575	-0.393678	2.57182
PPIG	Q13427	28.0134	27.9911	27.9565	27.8385	24.735	25.0855	25.8131	24.2079	-2.98952	3.92895
TCOF1	Q13428	28.4089	28.2733	28.2873	28.3758	26.6683	24.8478	24.9785	24.7158	-3.03369	3.23565
SF3B2	Q13435	30.4183	30.268	30.2115	30.2482	25.6351	26.8402	25.695	24.9996	-4.49402	4.6182
GOLGA4	Q13439	27.9476	27.3107	27.2982	27.3423	26.0804	27.9748	28.2259	28.9432	0.331371	0.208873
PDAP1	Q13442	30.0131	29.8864	29.7194	29.9144	28.2356	28.3622	27.9906	28.3668	-1.64452	5.31441
ADAM9	Q13443	26.7322	27.0521	27.0175	26.7768	29.0318	28.913	29.3693	28.8191	2.13864	5.20888
TCIRG1	Q13488	27.1144	27.1852	27.5133	27.2225	25.5227	24.9669	25.528	25.6946	-1.83079	4.25953
PICALM	Q13492	28.6914	28.7106	29.2205	29.9628	24.1666	26.7543	26.7852	26.1824	-3.17419	2.4453
SQSTM1	Q13501	29.3478	29.2574	29.4217	29.4245	30.043	29.6394	29.7435	29.8511	0.456386	2.52982
MTX1	Q13505	27.4922	27.4814	27.4933	27.4845	25.0969	25.4238	25.686	26.023	-1.93043	4.19318
TUBB3	Q13509	31.9674	32.2161	32.1142	32.13	30.8426	31.3342	31.2714	31.1561	-0.955871	3.66474
PRPF4B	Q13523	27.14	27.0355	27.0164	27.4268	25.7792	24.8981	25.2655	24.7948	-1.97027	3.73552
PIN1	Q13526	29.84	28.7932	28.968	28.7997	29.8761	29.7698	30.9396	30.6405	1.20625	1.71532
CAMK2D	Q13557	30.5448	30.5375	31.0514	31.0902	27.9535	29.039	28.8089	29.5001	-1.98057	2.82933
DCTN2	Q13561	30.8706	30.9606	30.8419	30.9359	31.1749	30.9933	31.3895	31.0858	0.258622	1.56382
NAE1	Q13564	27.5769	27.4897	27.3383	27.44	25.2869	25.7249	25.3525	24.6153	-2.21634	4.07936
SNW1	Q13573	27.2557	27.0901	27.3192	27.065	24.7985	25.2481	27.7322	25.1082	-1.46076	1.12408
STIM1	Q13586	25.4501	25.3814	25.2666	25.079	25.6404	24.9237	24.6916	25.0697	-0.212959	0.436989
TRA2A	Q13595	28.3622	28.3525	28.4946	28.4605	24.7923	24.9667	26.0238	24.3755	-3.37789	4.13172
SNX1	Q13596	29.4322	29.3938	29.2783	29.6067	28.4707	28.9182	28.8992	29.3028	-0.530015	1.56006
CUL1	Q13616	28.216	28.0529	28.0005	28.1021	24.633	25.1143	25.9744	25.644	-2.75146	4.03418
CUL2	Q13617	28.0314	27.8865	27.9542	27.8765	25.0315	25.0445	24.8756	25.5332	-2.81597	5.88268
CUL3	Q13618	27.0644	26.8259	26.8386	27.1885	25.0415	25.3083	25.801	25.4143	-1.58804	3.91915
CUL4A	Q13619	26.7895	26.9199	26.7009	26.6984	24.7024	26.7871	25.3571	24.2404	-1.50545	1.45024
CUL4B	Q13620	28.5712	28.6045	28.4649	28.3955	26.4648	26.1317	26.154	23.6939	-2.89791	2.38231
TSTA3	Q13630	28.3843	28.4607	27.7334	28.0641	26.0048	26.3579	26.351	25.7354	-2.04836	4.01538
RAB32	Q13637	28.8469	28.7814	28.8802	29.0183	30.6333	30.8162	30.6887	30.1557	1.69177	4.49022
TPBG	Q13641	25.8555	26.1056	25.4721	24.4321	28.8238	28.2643	27.9039	28.4586	2.89633	3.36326
FHL1	Q13642	29.9297	29.9843	29.7608	29.8709	30.2667	30.4344	30.2933	30.1559	0.401175	2.76893
AAMP	Q13685	26.2653	26.2895	26.1368	26.298	27.762	27.598	27.4343	27.3866	1.29781	5.06987
MOGS	Q13724	29.3219	29.4752	29.8171	29.3345	25.3885	25.5707	28.7408	28.8991	-2.3374	1.27553
ALCAM	Q13740	31.0888	30.6755	30.8232	30.7078	29.6681	29.793	29.9106	31.234	-0.672392	0.906361
SPTAN1	Q13813	33.1154	33.0555	33.0464	33.0562	26.1297	27.4991	25.9789	29.1822	-5.8709	3.65565
PKP1	Q13835	25.0639	25.1187	24.0704	25.707	27.6193	27.3984	27.6616	27.4754	2.54866	3.50178
DDX39B	Q13838	33.1702	33.3927	33.4464	33.3945	30.3001	30.4099	29.9553	30.5547	-3.04593	6.17882
BLMH	Q13867	24.1497	25.4169	25.4972	24.4359	29.6604	29.6895	29.9012	30.508	5.06481	4.86454
TUBB2A	Q13885	32.2875	32.1946	32.0776	32.4426	30.0394	30.01	30.7627	30.6967	-1.87336	3.86346
CUX1	Q13948;P39880	27.1081	26.6634	26.8969	27.062	24.8096	24.5265	25.4174	24.9492	-2.00694	4.10847
CBFB	Q13951	27.2455	26.9134	27.0978	27.1745	25.432	24.933	24.9163	25.2716	-1.96957	4.98315
CKAP5	Q14008	31.192	30.7458	30.9161	30.9429	26.1685	25.5808	24.8334	24.7103	-5.62598	5.40958
CIRBP	Q14011	30.0032	30.131	30.0474	30.1793	29.7648	29.5375	29.3987	29.4186	-0.560279	3.02424
COTL1	Q14019	31.8441	31.7523	31.9598	32.2287	30.505	30.9848	31.203	30.9438	-1.03707	2.93612
HNRNPD	Q14103	33.7495	33.8351	33.81	33.8551	30.1204	29.8756	29.3872	29.7455	-4.03022	6.67772
SCARB2	Q14108	30.8728	31.0754	31.2713	31.0411	24.089	30.1315	30.4794	31.2361	-2.08112	0.595164
BOP1	Q14137	27.19	27.2098	27.4989	27.0312	25.2691	25.4196	25.0144	25.3582	-1.96715	5.2396
SAFB2	Q14151	27.5777	27.3667	27.4093	27.6335	25.8297	25.2771	25.6451	24.2301	-2.25131	3.09024
EIF3A	Q14152	32.2566	32.2119	32.2541	32.0503	29.5877	28.4164	30.2891	29.4006	-2.76976	3.41093
UBAP2L	Q14157	30.9933	30.9871	30.9544	30.7941	28.4344	28.5677	28.7781	28.491	-2.36445	6.73748
MLEC	Q14165	29.1231	29.2079	29.4023	29.2194	28.9078	28.2921	27.8841	28.6377	-0.807769	1.90549
TTLL12	Q14166	28.2529	28.4848	28.2642	28.7159	24.636	25.9222	25.6322	25.4338	-3.02343	4.28553
FHL2	Q14192	30.8795	31.0977	31.3339	31.5227	29.8783	30.4544	30.5705	30.7626	-0.791997	1.81358
DPYSL3	Q14195	30.6821	30.6864	30.9811	31.2077	27.3421	27.3723	28.7681	29.1991	-2.71894	2.81974
DCTN1	Q14203	30.8745	30.9818	30.9399	31.0441	30.5617	30.5714	30.7383	30.7688	-0.300045	2.43884
DYNC1H1	Q14204	34.5256	34.5161	34.4792	34.5098	34.1027	34.1464	34.2855	34.2044	-0.322909	3.66738
EIF2B1	Q14232	27.6666	27.7453	27.3936	27.6738	25.6183	25.5418	24.405	26.258	-2.16408	2.82222
EIF4A2	Q14240	27.321	27.4689	27.2364	27.507	26.4488	25.2553	25.8764	25.8205	-1.53306	3.04744
ELOA	Q14241	23.9545	24.1745	24.6702	24.1327	23.6033	25.3803	25.4261	25.5362	0.753504	0.762548
CTTN	Q14247	32.2604	32.0454	32.0882	32.0831	32.9217	32.6241	32.768	32.5947	0.607883	3.31215
FLOT2	Q14254	29.6529	29.8998	29.5581	29.4452	23.7861	27.6668	28.4002	28.731	-2.49298	1.13963
RCN2	Q14257	30.6222	30.5533	30.3721	30.4865	25.9415	25.141	25.0191	27.4177	-4.6287	3.79436
TRIM25	Q14258	29.0215	29.0031	28.8589	28.8553	30.0038	30.0735	29.8633	29.748	0.987446	4.59718
FLNC	Q14315	35.1079	35.0741	35.0808	35.1511	32.6776	33.322	33.1385	33.5844	-1.92284	4.24318
FKBP8	Q14318	28.2282	28.1156	28.187	28.2399	25.0399	23.9597	24.7425	24.0117	-3.75424	5.06405
CAPRIN1	Q14444	30.5862	30.4694	30.5159	30.4815	30.4876	30.2956	30.17	30.3004	-0.199857	1.52601
RBM39	Q14498	30.8213	30.8863	31.0073	30.8302	24.8592	25.4329	26.4396	26.2157	-5.1494	5.09408
FAT1	Q14517	26.037	25.4976	25.7939	25.9051	26.9133	26.1741	27.2989	27.6411	1.19844	1.93163
PDIA5	Q14554	28.6837	28.4929	28.6406	28.4027	24.3423	24.2767	24.2802	24.4006	-4.23004	8.80605
PRPSAP1	Q14558	27.5413	27.1766	27.6426	27.5078	25.3008	25.5319	25.3934	25.6994	-1.98569	5.24262
MCM6	Q14566	30.6936	30.5222	30.5045	30.5854	25.3871	24.9383	23.857	25.1332	-5.74751	5.56652
CLINT1	Q14677	27.8643	28.0248	27.7573	27.987	28.021	28.0906	28.4712	27.5632	0.128183	0.269837
SMC1A	Q14683	29.3431	29.2456	29.3635	29.2591	24.8448	24.4816	25.185	25.7605	-4.23482	5.33836
RRP1B	Q14684	25.7795	25.6944	25.8347	25.8054	26.0619	25.7912	25.0515	23.7633	-0.611518	0.552668
USP10	Q14694	28.6095	28.6221	28.677	28.4204	25.8794	24.7877	25.8219	26.3592	-2.87017	3.85385
MESD	Q14696	29.4065	29.3676	29.401	29.1407	24.2254	26.2157	26.1636	24.253	-4.11452	3.45943
GANAB	Q14697	34.2692	34.369	34.4183	34.5333	32.0254	32.3945	32.4685	32.8244	-1.96925	4.56321
RFTN1	Q14699	28.4014	27.749	27.8827	28.159	26.1954	27.3432	27.7288	28.5382	-0.596624	0.54512
PPP2R5D	Q14738	27.7721	27.6155	27.4923	27.8401	28.0598	28.671	28.4334	28.0368	0.620277	1.94528
LBR	Q14739	28.4588	28.5774	28.485	28.4741	25.4112	25.6522	25.4055	25.0461	-3.12012	6.50942
MVP	Q14764	33.5222	33.484	33.3893	33.5144	32.9423	32.8531	32.9003	33.1424	-0.517939	3.4854
GOLGB1	Q14789	28.6356	28.2724	28.5637	28.3223	25.7794	26.0638	23.4867	24.1545	-3.5774	2.88863
CHD4	Q14839	30.0066	29.8511	29.9615	29.8654	24.8827	25.8803	25.5921	24.7438	-4.64646	5.54374
LASP1	Q14847	32.5216	32.6204	32.5482	32.4897	32.3175	32.1055	31.8796	31.7879	-0.522378	2.28405
PTGR1	Q14914	30.5762	30.3959	30.5529	30.3463	27.3854	27.1766	27.629	27.5727	-3.02692	6.65492
ZNF638	Q14966	25.5673	25.4126	25.3445	25.523	24.5477	25.5941	25.4716	26.2449	0.00274063	0.00258677
KPNB1	Q14974	33.1914	33.2784	33.3507	33.2232	33.7234	33.8141	33.4277	33.3608	0.320606	1.48675
NOLC1	Q14978	28.0237	28.0932	27.8156	28.0273	25.5364	24.8316	26.8671	26.1033	-2.15534	2.58786
NUMA1	Q14980	30.4134	30.4744	30.5064	30.3789	24.9942	26.041	25.6013	24.3504	-5.19654	5.09697
CUL7	Q14999	24.6927	24.8762	23.4612	25.0147	29.7003	29.7794	29.8026	29.6239	5.21532	5.17949
GAPVD1	Q14C86	27.1813	27.4196	27.2463	27.5727	25.4444	24.0673	23.9039	25.3075	-2.67419	3.18933
SPCS2	Q15005	30.7905	30.8025	30.9119	30.8201	24.0783	29.4971	25.6303	29.7331	-3.59657	1.36052
EMC2	Q15006	27.8466	28.1357	27.8785	27.8022	24.652	24.5188	27.0602	27.286	-2.03653	1.4522
WTAP	Q15007	26.6927	26.1138	26.4662	26.4185	26.0131	25.2735	25.0295	25.8927	-0.87059	1.76971
PSMD6	Q15008	30.7217	30.2534	30.129	30.7157	29.6761	29.867	29.0474	30.3544	-0.718742	1.21898
SEPTIN2	Q15019	32.7067	32.7266	32.5812	32.6791	30.3967	30.5274	30.7264	30.7951	-2.06202	6.15468
SART3	Q15020	28.0182	27.9766	27.7967	27.9193	26.0211	24.9353	24.1633	26.1687	-2.60561	2.80628
NCAPD2	Q15021	27.3145	27.2885	26.9979	27.2111	25.6358	24.4918	24.6763	24.8366	-2.29289	3.90952
EXOSC7	Q15024	26.7789	26.7163	26.9276	26.7095	24.2238	25.5142	24.3217	27.6474	-1.35632	0.853779
EFTUD2	Q15029	30.8052	31.182	30.4784	31.2562	25.2641	25.6352	26.2294	27.2227	-4.84259	4.34455
RAB3GAP1	Q15042	27.386	27.9346	27.6232	27.574	26.5158	26.3162	26.841	27.048	-0.9492	2.50726
KARS1	Q15046	30.7602	31.5686	31.5075	30.8568	24.5302	28.5681	28.3553	27.9096	-3.83245	2.12271
RRS1	Q15050	28.9568	28.8178	29.0599	28.8988	27.1303	23.5657	25.8609	24.7914	-3.59626	2.48848
EIF4H	Q15056	31.234	30.9728	31.1644	31.2144	37.663	37.27	37.1078	36.7426	6.04947	7.06309
ACAP2	Q15057	27.1545	27.0651	26.6874	27.3037	24.2064	25.3048	25.2784	23.0874	-2.58342	2.50383
WDR43	Q15061	26.5698	26.729	26.5796	26.3941	25.3519	24.6471	25.4482	24.8717	-1.48841	3.47774
EEA1	Q15075	31.3247	31.7365	31.7374	29.3491	25.8053	27.218	26.5822	26.5457	-4.49915	3.38373
PDIA6	Q15084	34.4503	34.5262	34.5966	34.3439	30.8717	30.8239	30.8315	31.7405	-3.41236	5.21619
PAFAH1B3	Q15102	27.6964	27.5919	27.3365	27.6187	24.821	24.4162	25.5811	25.8019	-2.40582	3.44793
PEA15	Q15121	30.3332	30.3592	30.1795	30.4698	29.8934	29.985	29.9705	29.992	-0.375208	2.96371
PLEC	Q15149	36.1655	36.1624	36.1723	36.1013	29.1811	30.6839	29.9151	30.6687	-6.03813	5.55016
NOMO1	Q15155	30.7001	30.9352	31.2385	30.761	28.906	28.4513	28.6664	29.2311	-2.09498	4.27552
PON2	Q15165	28.0496	28.4092	28.5882	28.3071	24.6925	25.7556	24.0203	25.5346	-3.33776	3.70653
PPA1	Q15181	31.8045	31.6591	31.7825	31.9698	29.585	30.5646	30.92	31.0064	-1.28499	2.0836
PTGES3	Q15185	30.1927	30.1535	30.2695	30.4421	31.0005	30.8383	30.7634	30.9123	0.61415	3.54479
NONO	Q15233	32.5161	32.4802	32.5111	32.7732	30.548	30.8121	30.8689	30.3713	-1.92006	5.126
RAB35	Q15286	27.5563	27.094	27.493	27.2291	26.0507	26.9733	26.7111	27.7553	-0.470489	0.603055
RNPS1	Q15287	29.6232	29.4745	29.3246	29.4517	24.4509	24.4588	26.1788	25.4973	-4.32202	4.26572
RCN1	Q15293	32.8435	32.7505	32.7057	32.694	29.9638	30.5709	30.1416	31.2519	-2.26638	3.64765
TMED2	Q15363	28.8487	28.8676	29.1998	28.706	28.5473	29.1259	28.8922	29.0434	-0.00329276	0.0066806
PCBP1	Q15365	33.4865	33.5396	33.551	33.5673	33.2308	33.2731	33.2382	33.0227	-0.344895	2.93631
PCBP2	Q15366	31.7466	31.908	31.9799	32.0339	32.2568	32.351	32.1993	31.9265	0.266329	1.27935
ELOC	Q15369	29.91	30.1854	30.2763	30.4597	29.0844	29.9556	29.2936	29.8672	-0.65767	1.45644
ELOB	Q15370	29.6927	29.8529	29.9411	29.767	29.8336	29.6425	29.9297	29.6529	-0.0487531	0.220654
RHEB	Q15382	28.9574	29.0445	28.8503	29.1951	28.9302	28.7734	29.1585	28.9919	-0.0483303	0.173911
DHCR24	Q15392	27.9815	27.9284	27.8016	28.2029	24.7186	26.4389	25.5766	24.6259	-2.63857	3.05415
SF3B3	Q15393	31.8397	31.9055	31.931	31.84	25.1839	25.7732	25.5277	27.749	-5.82063	4.25967
RSU1	Q15404	29.3822	29.0244	28.7107	29.2429	25.4725	25.1192	28.5739	28.7718	-2.10569	1.11147
CNN3	Q15417	32.4882	32.5553	32.6398	32.6345	31.1293	31.0133	30.9148	30.9464	-1.57849	6.71934
SAFB	Q15424	29.6755	29.7512	29.674	29.5889	24.3918	25.3923	25.7248	25.9666	-4.30352	4.76888
SF3B4	Q15427	27.6688	28.2021	27.9721	28.1405	25.6097	26.4708	24.8512	26.2666	-2.1963	2.90382
SF3A2	Q15428	28.5424	28.5112	28.8618	28.7098	24.3352	25.2516	24.8433	24.2159	-3.9948	5.39252
PPP1R7	Q15435	28.8395	28.6103	28.8187	28.8742	25.0997	25.7131	28.2524	25.058	-2.75487	1.96263
SEC23A	Q15436	32.2518	32.286	32.3016	32.3305	29.8691	29.9596	30.6489	30.4529	-2.05984	4.44238
SEC23B	Q15437	26.6878	26.5842	26.4679	26.5724	24.0393	26.7132	25.6635	26.5906	-0.826405	0.638195
SF3A1	Q15459	30.2584	30.2681	30.2912	30.2383	25.526	25.6231	25.4339	24.4881	-4.99624	5.86198
SKIV2L	Q15477	27.5093	27.6134	26.9387	27.3569	24.4383	24.8362	25.2898	25.5092	-2.3362	3.78364
TGFBI	Q15582	26.9175	25.3145	26.6934	25.8022	28.4915	28.7078	28.9359	28.0917	2.37483	2.89772
SLC9A3R2	Q15599	28.0866	28.1016	28.2269	28.1045	25.1396	25.9028	25.2554	26.6126	-2.40232	3.38828
TRAM1	Q15629	26.2292	26.2133	26.2597	26.1234	26.1128	25.0169	25.7013	24.1594	-0.958808	1.17714
TSN	Q15631	28.0846	28.0967	28.2922	28.3169	25.704	27.1883	27.4686	27.6053	-1.20601	1.46445
SF1	Q15637	28.6871	28.4728	28.5101	28.5	28.8434	28.8123	28.4283	28.0261	-0.0149361	0.0257937
TRIP10	Q15642	26.9225	26.7565	26.7033	27.0859	24.7448	25.5174	25.6322	24.7169	-1.7142	3.23577
TRIP13	Q15645	28.1533	27.9611	27.9742	28.1133	24.4968	25.1226	25.2056	24.7273	-3.16246	5.74892
TRIP6	Q15654	27.8059	27.5615	27.7975	28.0078	29.1132	28.9223	29.2155	28.8017	1.21997	4.07394
MAPRE1	Q15691	31.4864	31.4858	31.4245	31.5667	32.0097	31.7617	31.9003	31.7291	0.359346	2.63386
ELAVL1	Q15717	30.5343	30.3347	30.5125	30.5705	30.671	30.7249	30.4917	29.9259	-0.0346042	0.0647035
NSDHL	Q15738	28.3022	28.9453	28.016	29.8698	24.5815	25.0415	25.8863	25.6818	-3.48552	3.32502
MYLK	Q15746	31.9059	31.6901	31.7657	31.7643	31.5618	31.4293	31.4306	31.2666	-0.359453	2.50839
SLC1A5	Q15758	29.2983	29.5174	29.4272	29.4392	29.3671	29.4169	29.9362	29.9394	0.244391	0.727217
MLF2	Q15773	24.1648	24.3778	26.44	24.8076	31.1676	30.8351	30.8296	30.4854	5.88186	4.47944
TOMM34	Q15785	26.9919	26.8244	26.9209	26.9519	25.6636	23.9226	25.7748	26.8086	-1.37991	1.21532
UBE2V2	Q15819	27.2285	26.9406	27.027	26.9397	24.2137	24.7257	24.5333	25.1387	-2.38109	4.61125
VAMP3	Q15836	30.3826	30.2196	30.2135	30.0482	33.3641	33.6399	33.6115	33.189	3.23517	6.61779
NEDD8	Q15843	29.0518	28.9223	28.2896	29.2174	28.3979	28.6187	27.7575	28.2085	-0.624574	1.20598
RAB11B	Q15907;P62491	31.3002	30.9075	31.4447	31.2027	32.6365	32.8244	32.8236	32.6969	1.53155	4.78728
ZYX	Q15942	31.8876	31.6924	31.6761	31.778	30.89	30.9523	30.8681	30.5739	-0.937447	4.14648
SEPTIN7	Q16181	31.9265	31.8762	31.8312	31.8927	29.4579	30.0668	30.2903	30.6113	-1.77508	3.4623
ADRM1	Q16186	28.0007	27.9383	28.2479	28.3698	24.199	24.8765	25.15	26.179	-3.03807	3.43061
CCDC6	Q16204	27.0527	27.4934	27.1489	27.154	23.6809	24.4164	25.5962	24.9194	-2.55905	3.07451
UAP1	Q16222	29.0711	29.3143	29.639	29.6387	25.0291	24.9262	23.9308	27.7974	-3.9949	2.4996
IGFBP7	Q16270	27.62	27.4482	27.3886	27.3339	25.5593	24.6846	27.3898	27.0318	-1.28132	1.04277
PSMD5	Q16401	30.1834	30.707	30.4263	30.7549	26.3165	25.4505	24.901	26.5426	-4.71529	4.62118
CSRP2	Q16527	27.7859	27.5086	27.6791	27.668	28.6108	28.7206	28.5591	28.052	0.825207	2.69083
DDB1	Q16531	31.6685	31.7145	31.7343	31.473	29.2419	29.2824	29.6477	29.5706	-2.21196	5.8271
CDC37	Q16543	30.4769	31.8071	31.0889	31.7709	28.825	30.645	29.4788	28.9065	-1.82213	1.87447
DPYSL2	Q16555	33.3618	33.349	33.1732	33.2904	31.5292	31.844	31.6311	31.8486	-1.58034	5.64574
SYPL1	Q16563	25.3115	24.6158	25.9284	24.8283	28.6315	28.9943	28.8237	28.6514	3.60419	4.66602
RBBP7	Q16576	30.2104	30.5889	30.6967	30.1442	28.7697	25.0255	28.6051	28.4544	-2.69635	1.60121
SRSF7	Q16629	30.8628	30.9887	31.1604	30.8758	25.3731	26.371	24.8241	25.7111	-5.4021	5.4737
CPSF6	Q16630	28.8337	28.635	28.7288	28.6376	25.9516	25.0972	25.1616	25.6697	-3.23877	5.32025
DBN1	Q16643	32.2131	31.7891	31.9387	32.0441	28.6225	29.3007	29.1834	30.1559	-2.68062	3.73484
FSCN1	Q16658	33.6418	33.6689	33.7118	33.6869	32.1114	32.0661	32.3095	32.4311	-1.44785	5.52945
DECR1	Q16698	29.2771	29.2483	29.2231	29.1446	28.4989	29.0179	27.59	29.1241	-0.665539	0.970194
NDUFA5	Q16718	28.6969	28.435	28.3977	28.5668	25.4073	27.1335	27.4472	28.0141	-1.52356	1.44524
UGCG	Q16739	25.763	24.3054	25.7763	25.6537	27.0256	26.9343	27.0289	26.4294	1.47994	2.06882
CLPP	Q16740	28.5877	28.6144	28.6345	28.5846	24.9355	24.476	26.0103	25.4513	-3.38701	4.29469
TST	Q16762	28.335	28.3075	28.1498	27.9749	25.2772	24.3894	23.9368	24.094	-3.76746	4.71894
UBE2S	Q16763	26.4459	26.2195	26.2834	26.1811	25.122	25.6751	24.8673	24.713	-1.18814	2.78839
GUK1	Q16774	27.9617	28.007	27.931	27.8976	25.7716	25.5614	26.1767	25.464	-2.2059	5.0469
NDUFA9	Q16795	28.4356	28.6205	28.5923	28.5222	25.0721	28.0398	28.3487	28.0394	-1.16765	0.741698
PCK2	Q16822	29.2254	29.7062	29.4408	29.5979	25.5173	25.4831	25.8462	26.6804	-3.61084	4.72145
HADH	Q16836	28.5909	28.7954	28.9048	28.6649	25.7945	26.0396	25.0087	25.6188	-3.12356	4.9979
CYP51A1	Q16850	24.1933	24.743	24.2396	24.1184	24.7567	25.0505	25.9302	26.2495	1.17316	1.66307
UGP2	Q16851	30.8253	30.509	30.6231	30.6713	26.6351	25.3468	28.5146	29.3771	-3.18879	1.88967
TXNRD1	Q16881	32.6358	32.7265	32.6672	32.7772	29.2033	29.745	29.5877	29.5983	-3.1681	6.71013
IMMT	Q16891	30.9553	31.0463	31.1573	31.0934	28.6144	30.0977	29.7245	30.87	-1.23643	1.40496
HNRNPUL2	Q1KMD3	31.5818	31.4951	31.5604	31.4733	25.5388	25.1636	23.8647	24.7692	-6.69358	5.80492
INF2	Q27J81	29.1509	29.1672	29.2444	29.3346	25.0001	24.9391	25.0636	26.3123	-3.8955	4.63964
PDS5A	Q29RF7	26.83	26.6688	26.8403	26.7196	25.541	25.4276	25.9087	24.5896	-1.39794	2.59342
AAK1	Q2M2I8	27.8034	27.8234	27.7681	27.706	26.4632	25.6998	25.5381	26.0527	-1.83678	3.94445
WASHC4	Q2M389	27.0839	27.2028	27.104	27.2561	25.54	24.7764	25.423	24.2462	-2.1653	3.41443
TSR1	Q2NL82	26.6983	26.9223	26.7861	27.0268	24.2036	24.2385	26.147	24.2105	-2.15846	2.35165
SMU1	Q2TAY7	27.1281	27.0039	26.9504	27.0861	31.7824	31.516	31.277	31.2696	4.41913	7.4089
LRRFIP1	Q32MZ4	30.2528	29.9657	29.7719	29.9467	25.0828	25.421	25.1798	25.0663	-4.7968	7.60091
P3H1	Q32P28	32.1792	32.1101	32.3096	32.1405	28.1725	28.5444	28.4245	29.1533	-3.61119	5.57296
MAP7D1	Q3KQU3	27.863	27.5592	27.424	27.4714	26.6043	24.8559	26.1743	24.5453	-2.03443	2.146
LSM12	Q3MHD2	28.2518	28.4153	28.2837	28.291	27.5061	26.3157	25.1193	27.5193	-1.69532	1.59342
ALDH1L2	Q3SY69	29.5568	30.18	30.1864	29.6596	25.7255	25.1284	24.364	27.7756	-4.14736	2.83219
TUBB8	Q3ZCM7;A6NNZ2	33.5315	33.6798	33.5409	33.3342	32.4372	32.5558	32.8319	32.8374	-0.856	3.35637
TIMM50	Q3ZCQ8	27.8538	27.9693	28.0109	27.7925	24.7684	25.9764	25.7262	25.6728	-2.37067	3.92587
GLYR1	Q49A26	26.8174	26.7542	26.7791	26.6877	25.268	24.9256	26.219	25.7367	-1.22226	2.30307
VPS26B	Q4G0F5	26.3112	25.6061	25.8793	26.0578	25.6738	26.1543	26.7562	25.8554	0.146321	0.207796
FILIP1L	Q4L180	27.4451	26.2686	27.3431	27.6395	24.2098	25.8767	25.8228	24.6172	-2.04246	2.09946
CCDC58	Q4VC31	27.8742	28.0831	27.8528	27.9562	25.0517	25.7518	25.3962	25.731	-2.4589	5.11739
FAM98B	Q52LJ0	28.3011	28.3627	28.4919	28.422	24.6747	24.8974	25.5304	24.7685	-3.42667	5.63172
FNDC3B	Q53EP0	28.3813	28.1648	28.4488	28.1105	25.6103	25.2986	25.7083	25.5898	-2.72463	6.31043
HSD17B12	Q53GQ0	29.9781	30.0946	30.1421	30.1518	25.5039	28.1507	26.2484	25.3757	-3.77197	2.97085
RAB6D	Q53S08	27.8306	25.9778	24.4311	26.5751	31.1507	31.2799	31.1375	30.955	4.92715	3.35623
HSP90AB2P	Q58FF8	31.1974	31.2072	31.3142	31.1141	30.9642	31.1557	31.2212	31.0185	-0.118331	0.816207
ZNF326	Q5BKZ1	28.2964	28.117	28.251	28.3632	26.596	23.556	25.4769	24.7367	-3.16553	2.58426
HERC4	Q5GLZ8	29.7177	29.9371	29.6358	30.023	29.0984	28.0228	29.2343	28.8688	-1.02232	1.92751
TCEAL3	Q969E4;Q6IPX3;Q5H9L2	24.8496	24.4048	24.3155	24.6524	25.563	26.0812	24.7261	24.0734	0.555352	0.56325
PPP6R3	Q5H9R7	25.6508	25.4707	25.9102	26.2651	24.8775	26.1529	25.887	25.9575	-0.105466	0.117561
MIA3	Q5JRA6	27.7843	27.7407	27.5748	27.4685	25.0372	25.222	24.8828	25.1301	-2.57399	6.56707
PITRM1	Q5JRX3	30.5648	30.2579	30.4365	29.9064	26.1116	26.3456	27.0409	28.7632	-3.22608	2.71075
WDR44	Q5JSH3	26.2577	25.8091	26.0156	26.2634	25.7873	24.3029	25.0926	25.1337	-1.00732	1.68716
RRP12	Q5JTH9	26.5752	26.6847	26.2565	26.6324	24.528	24.9904	25.3345	26.8769	-1.10478	1.11386
COA6	Q5JTJ3	26.6622	26.3126	26.7628	26.6595	26.2271	24.6852	25.935	25.0426	-1.12681	1.61393
TOR1AIP1	Q5JTV8	29.5429	29.5016	29.7737	29.5223	25.4642	26.4279	24.0348	24.9786	-4.35877	3.88777
PCID2	Q5JVF3	25.9764	25.9099	25.5571	26.0104	26.1023	24.1611	25.8584	24.5156	-0.704113	0.691823
SPECC1	Q5M775	25.3895	25.4617	25.4287	25.3004	26.1904	25.2298	26.2087	24.4703	0.129707	0.114473
DNTTIP2	Q5QJE6	25.5091	25.5562	25.5027	25.319	25.3985	26.0891	25.141	25.9939	0.18388	0.33276
COX20	Q5RI15	27.0864	27.1751	27.1621	26.9866	26.836	26.8099	26.5528	25.2907	-0.730215	1.02245
HP1BP3	Q5SSJ5	30.1454	30.0196	30.1216	30.1012	25.3511	25.3932	23.7164	23.806	-5.53029	4.6629
CEP170	Q5SW79	28.2541	28.2245	28.2564	28.2482	25.4563	25.0321	25.8678	26.0134	-2.65339	4.69342
TPRG1L	Q5T0D9	24.7159	24.4506	24.7483	25.7497	29.9047	29.5527	30.1707	29.9379	4.97535	5.40605
RARS2	Q5T160	25.3014	25.0673	25.3539	24.8652	23.2078	25.0929	26.2955	24.3624	-0.407288	0.253095
FKBP15	Q5T1M5	28.0852	27.8598	27.998	28.0441	25.0978	25.7319	26.0171	25.3305	-2.45244	4.61603
UBR4	Q5T4S7	29.7574	29.7874	29.7203	29.8538	24.2982	26.1288	26.5617	24.6014	-4.38221	3.64519
UBAP2	Q5T6F2	25.821	25.1963	24.8937	25.1892	25.1395	26.2135	25.1421	26.482	0.469185	0.539681
KPRP	Q5T749	25.1978	25.2986	25.9694	26.3946	31.5268	31.4706	31.3861	32.5767	6.02496	5.27394
RBM26	Q5T8P6	26.9232	26.6041	26.6539	27.0009	25.5722	25.6371	27.0049	25.2136	-0.938567	1.22155
WLS	Q5T9L3	28.0618	28.0441	28.4576	28.0413	28.7939	29.478	29.5328	29.5713	1.19279	2.88291
GPR107	Q5VW38	25.3438	26.7819	24.1178	25.592	29.415	29.3696	29.6572	29.3771	3.99588	3.45923
ECPAS	Q5VYK3	29.1402	29.171	29.0631	29.1859	24.3487	25.8056	25.1601	27.4734	-3.44307	2.69131
FAM160B1	Q5W0V3	26.5731	27.2028	28.2744	26.8185	30.5962	31.0508	31.3558	31.1984	3.83308	4.07356
SPRYD7	Q5W111	25.2496	27.6752	25.5325	24.12	31.6576	32.6712	32.5987	32.3164	6.66665	3.85919
FAM219B	Q5XKK7	25.6965	25.9673	24.6155	25.0965	29.3996	29.1657	29.4167	29.0466	3.91319	4.76644
CD276	Q5ZPR3	28.2385	28.46	28.1884	28.3844	29.0691	28.8563	28.77	29.3137	0.684422	2.61253
RNF213	Q63HN8	26.2217	26.3867	26.6169	26.5639	24.4434	24.5451	24.7068	25.9788	-1.52878	2.21933
KANK2	Q63ZY3	28.0391	27.9273	28.0543	28.1939	25.7617	26.1859	26.4694	26.7922	-1.75136	3.62169
WASHC2A	Q641Q2;Q9Y4E1	27.5125	27.1299	27.1632	27.1459	26.056	26.1547	25.7068	25.2516	-1.4456	3.18414
FAM91A1	Q658Y4	25.3737	25.7728	26.0998	25.0558	30.5182	30.6418	30.6145	30.7437	5.05401	6.20485
MAP1S	Q66K74	27.0908	26.9861	26.9152	27.2645	24.6538	24.0191	23.5165	23.162	-3.22633	4.16166
TNS3	Q68CZ2	28.8148	28.8217	28.7197	28.7904	25.0592	24.8887	24.9441	24.6067	-3.91197	7.75819
LMBRD2	Q68DH5	25.4845	24.402	26.3081	26.0427	29.8425	29.9088	29.0843	29.082	3.92008	3.73924
INTS3	Q68E01	25.965	26.2647	26.2975	25.8764	25.4271	25.6811	26.1446	25.0349	-0.528974	1.0763
ARHGAP17	Q68EM7	27.1776	27.1526	27.1154	26.7575	25.4139	26.575	25.3282	24.7155	-1.54261	2.07373
gD	Q69091	35.063	34.8849	34.9724	34.9681	39.6064	39.5072	39.4544	39.0847	4.44108	7.59402
ATL3	Q6DD88	31.0562	30.9873	31.0266	30.8308	25.794	25.1167	25.2822	24.6547	-5.76331	6.46107
NXN	Q6DKJ4	27.6317	27.7395	27.8157	27.9484	24.6781	27.4899	27.7506	27.3603	-0.964094	0.638389
CIAPIN1	Q6FI81	27.469	27.4439	27.3809	27.6962	24.7134	25.3777	25.4433	25.9035	-2.13804	3.80934
LAMTOR1	Q6IAA8	28.446	28.4711	28.3434	28.6183	29.1721	29.1117	29.6166	29.4066	0.857053	3.25384
TWF2	Q6IBS0	29.6558	29.6236	30.2914	29.9512	29.5565	29.1655	28.4617	29.4273	-0.72769	1.33973
RAB12	Q6IQ22	24.8705	24.6822	25.6124	24.3009	31.1588	29.7893	31.1341	30.9651	5.89531	5.04323
SLC25A24	Q6NUK1	29.2198	29.2658	29.5851	29.1533	25.59	25.9059	25.4912	28.6618	-2.89375	2.04832
TMEM214	Q6NUQ4	29.5114	29.6688	29.7195	29.6008	25.52	25.7081	25.4092	24.5538	-4.32735	5.52761
JMJD6	Q6NYC1	27.3627	27.2841	27.2725	27.3894	25.2604	24.8302	25.0443	25.2741	-2.22491	6.05251
PPP1R18	Q6NYC8	29.1322	29.1	29.2486	28.4712	26.0165	24.758	28.5855	26.5561	-2.50899	1.6617
CAVIN1	Q6NZI2	33.327	33.3439	33.3296	33.3606	30.2063	30.7486	30.2873	30.7434	-2.84389	5.93892
CC2D1A	Q6P1N0	25.8387	26.5142	25.3729	25.03	29.9439	29.8265	29.6496	29.276	3.98504	4.54135
EDC4	Q6P2E9	29.3753	29.381	29.3626	29.4018	25.0369	26.4812	25.7568	25.8776	-3.59205	4.71685
PRPF8	Q6P2Q9	30.7517	30.7639	30.7622	30.8118	24.4384	25.4921	25.0457	25.3289	-5.69612	6.52071
FAHD1	Q6P587	28.9629	29.3002	29.2502	29.1395	25.0095	25.8653	24.9413	24.0265	-4.20251	4.46766
RPL22L1	Q6P5R6	28.7632	28.41	29.2152	28.6566	24.911	25.8259	24.2997	24.6797	-3.8322	4.35447
MEAK7	Q6P9B6	23.9962	25.6197	25.7398	26.7505	27.1661	27.1295	27.3133	27.4827	1.74634	1.6395
TTC37	Q6PGP7	27.9897	28.0206	27.8133	27.9817	25.8407	25.6594	25.3943	24.2897	-2.6553	3.55816
NCEH1	Q6PIU2	29.0783	29.1624	28.8041	28.9925	27.2684	28.1306	28.0712	28.0495	-1.12939	2.68291
LARP1	Q6PKG0	29.442	29.2412	29.3067	29.3608	26.1861	26.5168	25.2959	26.0087	-3.33582	4.84846
SMARCD3	Q6STE5	26.5118	26.4439	26.4946	26.4325	26.3766	24.666	24.3496	25.2156	-1.31877	1.59503
MTHFD1L	Q6UB35	29.4543	29.8594	29.9188	30.0044	25.2142	26.0359	26.4479	27.0168	-3.63056	4.00861
FIP1L1	Q6UN15	27.8666	27.6312	27.8446	27.6709	24.3339	26.0188	25.3377	24.652	-2.6677	3.38162
LCLAT1	Q6UWP7	26.7596	26.8536	26.6933	27.1408	24.5064	24.2543	24.9614	26.1298	-1.89886	2.36171
SBSN	Q6UWP8	24.3322	25.6776	26.1649	24.4496	28.2388	28.6435	29.0686	29.4354	3.6905	3.39507
WDR82	Q6UXN9	25.4119	25.8054	24.0125	25.4528	27.9362	28.2098	27.9338	27.1219	2.62978	2.90317
MPRIP	Q6WCQ1	27.948	28.1666	28.2092	27.7893	24.9136	25.8596	25.5904	26.1826	-2.39174	3.79056
GIGYF2	Q6Y7W6	28.19	28.501	28.0246	28.3373	29.4597	29.1431	29.5216	29.1705	1.06052	3.54605
HSDL2	Q6YN16	28.6299	28.4368	28.4773	28.4124	23.9924	25.9678	25.8274	24.4333	-3.43387	3.33851
#N/A	Q6ZSR9	27.9273	27.7276	27.6783	27.9685	24.1412	23.9486	24.1872	25.8045	-3.30505	3.5561
NCCRP1	Q6ZVX7	26.1663	25.123	25.3296	25.2667	27.5088	27.7491	28.1306	28.0687	2.39288	3.88047
TMTC3	Q6ZXV5	27.0366	27.121	27.1893	27.0954	25.8973	24.8342	25.241	24.5089	-1.99025	3.24104
IKBIP	Q70UQ0	30.6842	31.1598	31.2162	31.1082	30.0048	28.996	26.4167	29.411	-2.33499	1.5733
UBE2R2	Q712K3	26.1466	26.0852	26.0829	26.3021	25.948	26.8263	25.8709	26.8094	0.209475	0.333749
TUBA1A	Q71U36;P0DPH8;P0DPH7	31.1018	30.8158	30.9051	30.8536	33.245	33.4024	33.5672	32.8172	2.33887	4.99241
SUPT6H	Q7KZ85	26.9742	26.9673	27.0103	27.0843	25.2904	25.8014	25.2476	25.4175	-1.56978	4.73096
SND1	Q7KZF4	33.9456	33.8865	33.8713	33.775	32.9928	33.1711	32.9508	32.8374	-0.881586	4.54886
MARK2	Q7KZI7	25.0848	24.9129	25.7991	25.0094	30.4644	30.4213	29.8368	27.5813	4.37439	3.07768
DDX46	Q7L014	29.7657	29.82	29.747	29.811	25.5974	25.1626	24.6505	25.958	-4.44376	5.37709
TRMT10C	Q7L0Y3	27.9009	27.7557	28.1062	27.7997	24.664	24.4686	25.9125	24.7095	-2.95199	3.90475
BZW1	Q7L1Q6	29.8941	30.0144	30.0484	30.1421	29.5364	29.3825	30.2159	29.2691	-0.423758	0.998925
EIF3M	Q7L2H7	30.3768	30.3944	30.4493	30.4975	25.1754	25.0964	26.0047	23.7702	-5.41782	4.63005
CYFIP1	Q7L576	29.4107	28.5963	28.7419	29.3028	29.2741	29.6518	30.0405	29.7734	0.671973	1.39858
COPS6	Q7L5N1	28.6708	28.3936	28.6512	28.4637	25.534	26.5261	25.4707	27.8939	-2.18862	2.06463
TAOK1	Q7L7X3	26.0166	26.0935	26.0619	26.2253	24.8761	24.7618	26.3868	26.6166	-0.439	0.39213
PHF5A	Q7RTV0	27.8232	27.6211	27.7379	27.7312	25.4027	25.3742	24.7968	26.3124	-2.25684	3.42161
ZC3HAV1	Q7Z2W4	30.0907	30.0287	30.1289	30.0578	31.915	31.819	31.966	31.5196	1.7284	5.56451
NUP54	Q7Z3B4	27.9246	27.8376	27.8235	27.7151	24.8994	25.4835	26.0475	25.7978	-2.26813	3.98348
PRICKLE2	Q7Z3G6	25.7591	24.883	25.5548	26.2694	30.9835	30.9055	31.0001	30.6095	5.25808	5.64631
MON2	Q7Z3U7	28.8442	28.8027	28.9619	26.9058	29.22	29.2804	29.8982	29.6614	1.13638	1.15124
NUFIP2	Q7Z417	28.0277	27.9002	27.8141	27.9817	24.1664	25.1888	25.7919	25.2335	-2.8358	3.77899
MAVS	Q7Z434	25.6642	25.793	25.7685	25.8435	24.0383	25.246	25.8023	25.3325	-0.66252	0.885956
CLASP1	Q7Z460	27.8511	27.4206	27.76	27.8136	25.0783	25.4411	24.7427	26.4009	-2.29556	3.08383
DHX29	Q7Z478	26.581	26.5684	26.056	26.228	26.6768	25.6078	26.2865	27.2486	0.096548	0.0958504
LRP10	Q7Z4F1	25.3955	26.2411	25.4086	24.5132	29.5469	29.6589	29.6064	29.0939	4.0869	4.44551
POGLUT3	Q7Z4H8	29.9644	29.9324	30.11	30.0006	24.757	25.3147	24.2193	24.4167	-5.32495	6.22969
HDGFL2	Q7Z4V5	26.9369	26.5441	26.9842	26.7776	25.3884	25.4063	25.7402	24.7538	-1.48849	3.20321
SRGAP1	Q7Z6B7	26.5216	26.3622	26.4986	26.6725	25.0118	26.4451	25.9914	25.5704	-0.75904	1.29341
HUWE1	Q7Z6Z7	28.8224	28.8335	28.648	28.7974	26.6233	25.2249	25.0581	24.8326	-3.34058	3.75601
YTHDF3	Q7Z739	27.983	27.726	27.7494	27.9877	29.9297	29.6418	29.7727	28.9861	1.72107	3.64427
DPP9	Q86TI2	27.0573	26.9822	27.0655	26.9654	24.9564	24.8943	24.3874	25.4834	-2.08723	4.04584
PABPN1	Q86U42	28.6718	28.8876	28.8182	28.8509	25.014	24.329	24.3392	25.6197	-3.98167	4.83888
MTDH	Q86UE4	30.3208	30.1919	30.2275	30.0921	24.898	25.3545	25.6928	25.7338	-4.78829	6.46712
ZNF598	Q86UK7	24.0364	24.3853	23.893	25.4489	27.1457	26.7385	26.9933	26.4548	2.39221	3.10893
KTN1	Q86UP2	31.0495	30.9455	30.9682	30.9518	24.3037	24.434	25.4634	24.0663	-6.41189	6.08598
PHLDB1	Q86UU1	26.3486	26.5062	26.5568	26.2427	26.5462	26.3949	26.4162	26.3633	0.0165765	0.0718001
LUZP1	Q86V48	28.1759	27.9374	28.0336	27.9344	24.9401	25.1333	25.4063	25.5245	-2.7693	5.89694
ALYREF	Q86V81	32.0373	31.9671	31.8846	31.9172	25.0709	26.0013	25.6087	25.0115	-6.52842	6.81723
CAND1	Q86VP6	32.3043	32.3076	31.7645	32.4103	26.1588	27.9265	27.998	29.2767	-4.35667	3.24642
HOOK3	Q86VS8	28.9416	28.9305	29.0193	28.7947	30.2042	30.2697	30.5453	30.8918	1.55623	4.11739
THOC6	Q86W42	25.7453	25.598	25.6827	25.7063	24.1305	25.7412	24.4467	26.2508	-0.540764	0.483092
CARM1	Q86X55	28.5109	28.4441	28.5833	28.6326	27.0987	25.2268	27.3367	27.495	-1.75343	1.79362
DDX42	Q86XP3	28.941	28.8301	28.8241	28.9345	25.2193	24.4057	25.0989	25.2576	-3.88706	5.89474
STX12	Q86Y82	29.5295	29.8634	29.5742	29.2031	33.271	33.2998	33.3455	32.9325	3.66961	6.26821
GATAD2A	Q86YP4	26.6802	26.5584	26.7125	26.7893	25.3172	26.1639	24.2063	24.9166	-1.5341	2.01211
GPSM1	Q86YR5	29.1314	25.7743	26.7203	26.4022	31.5617	31.0215	32.0581	31.6776	4.57268	3.00572
RAB43	Q86YS6	26.3861	26.6162	26.6682	26.683	29.9101	30.0897	29.6836	30.2152	3.38629	6.58824
ERC1	Q8IUD2	27.2703	27.0579	27.0216	27.355	25.5145	25.0663	24.6319	25.5611	-1.98275	3.8466
ARMC8	Q8IUR7	24.7631	24.6921	24.8779	25.112	24.7992	24.5976	25.6711	26.0752	0.424528	0.542363
PLD3	Q8IV08	25.2357	25.9661	24.9262	24.9478	29.3286	28.8774	28.934	28.8871	3.73782	5.0934
MAP4K3	Q8IVH8	24.9008	25.383	25.3439	25.7993	29.1015	28.9119	29.084	28.7781	3.61213	5.74516
P3H2	Q8IVL5	29.1298	29.1444	29.1995	29.1766	24.2439	25.1542	24.3074	24.9342	-4.50264	5.96951
P3H3	Q8IVL6	28.7667	28.6184	28.7797	28.7972	23.5183	25.062	24.6666	25.836	-3.96978	3.74814
FAM219A	Q8IW50	25.796	26.2692	26.6933	26.3843	27.0895	27.4088	27.4641	27.1884	1.00202	2.54771
WDFY1	Q8IWB7	27.614	28.1381	27.9205	27.9168	28.9193	28.7871	28.6831	28.8999	0.924977	3.58539
FAM114A1	Q8IWE2	31.4379	31.4819	31.435	31.4286	30.8325	30.6168	30.9854	31.0941	-0.563675	2.78309
PHF6	Q8IWS0	25.2364	24.9795	24.8622	24.47	23.926	25.7851	23.3255	24.4193	-0.52304	0.424382
CHERP	Q8IWX8	27.0947	27.2278	26.9039	27.2917	23.7104	24.5203	24.8927	25.3639	-2.50768	3.36325
CCAR1	Q8IX12	27.7818	27.6978	28.4245	28.2862	25.1341	25.4419	26.5316	24.399	-2.67089	2.85367
DNAJC10	Q8IXB1	28.6094	28.3956	28.4091	28.4438	24.3947	24.3436	24.9937	24.0491	-4.01919	5.9542
RHOT2	Q8IXI1	26.9837	26.9658	26.6499	26.8064	24.7542	26.0235	26.0003	27.0839	-0.885961	0.935163
RAVER1	Q8IY67	25.244	24.8241	24.926	25.0745	24.1115	24.5105	25.6316	24.8596	-0.238811	0.298069
FTSJ3	Q8IY81	27.8875	28.1347	27.8469	28.0619	23.7872	25.4856	25.0634	26.6695	-2.73131	2.41524
SRRM1	Q8IYB3	28.8179	28.8755	28.7915	28.9256	25.9464	24.7544	25.9523	25.0341	-3.43084	4.47868
EXOC8	Q8IYI6	25.7113	25.5507	25.7425	25.4304	25.497	24.5991	26.3705	24.2759	-0.423072	0.387515
ANKRD13A	Q8IZ07	28.1262	27.7015	27.9118	28.3817	25.8159	27.1151	27.1959	27.6424	-1.08796	1.38834
ALDH16A1	Q8IZ83	27.2792	27.6218	27.0198	27.5757	25.575	24.7108	25.5147	26.3882	-1.82698	2.58184
KIAA0319L	Q8IZA0	26.2054	24.7156	24.9617	24.5564	31.2639	31.1289	31.2667	30.7219	5.9856	5.27631
XRN1	Q8IZH2	26.0974	26.876	25.1198	25.8791	28.4947	27.943	28.7659	28.1044	2.33396	2.91544
ABI1	Q8IZP0	27.6632	27.8912	27.8122	27.8045	27.8806	28.3436	28.0103	28.6581	0.430368	1.25981
SPART	Q8N0X7	27.5649	27.313	27.3613	27.2478	25.2705	26.242	25.7277	24.7663	-1.87011	2.93684
CNPY4	Q8N129	27.5618	27.5124	27.2329	27.245	26.4061	25.5288	26.9901	24.7059	-1.4803	1.57086
CCAR2	Q8N163	30.3422	30.3318	30.4216	30.3718	25.5611	24.8039	25.2623	25.6847	-5.03885	6.62907
NDUFAF2	Q8N183	28.1417	28.2652	28.5228	28.23	24.9167	24.419	26.0664	25.2136	-3.13597	3.93148
VPS52	Q8N1B4	24.7677	25.0762	24.0165	26.7598	25.6884	25.9657	25.8477	26.0997	0.745336	0.601342
NUP93	Q8N1F7	30.2473	30.11	30.1569	30.142	25.2268	25.2305	25.7825	25.0738	-4.83565	7.08501
LRRC47	Q8N1G4	30.049	29.9099	29.9633	29.9188	25.7501	23.877	25.7966	24.756	-4.91535	4.41039
ABHD12	Q8N2K0	24.5463	25.6476	24.9358	25.7787	27.0903	27.5233	27.2147	27.4011	2.08029	3.28698
SLC35F6	Q8N357	25.7781	26.3133	24.8553	25.1415	26.2426	26.8342	26.6424	26.4901	1.0303	1.58883
ARHGAP18	Q8N392	25.2438	24.8349	25.4669	25.2077	24.6273	26.0237	24.5095	25.7163	0.030873	0.0261758
ASCC3	Q8N3C0	27.5572	27.1913	27.2848	26.9293	28.6776	29.5117	30.9725	30.4894	2.67215	2.6373
SYNPO	Q8N3V7	27.8909	27.9083	27.8494	27.8091	25.1217	25.5775	25.0697	25.3844	-2.57607	6.16488
FBXW8	Q8N3Y1	25.4475	25.4089	25.5449	25.2032	29.3979	29.1345	29.1304	28.7768	3.70877	6.60473
CPSF7	Q8N684	26.3743	26.3731	26.2148	26.5783	25.5272	26.4899	25.2381	25.5053	-0.694995	1.29868
ARFGAP1	Q8N6T3	29.147	28.9685	28.6352	29.0077	30.3746	30.0525	29.9001	30.1405	1.17733	3.6944
EMC1	Q8N766	28.8361	29.7223	29.6667	29.4018	26.1736	25.7931	26.3642	27.7828	-2.8783	3.01639
PAF1	Q8N7H5	26.496	26.2402	26.1849	26.3783	24.7149	25.3467	25.4052	25.6546	-1.04446	2.57975
ENAH	Q8N8S7	29.4214	29.4469	29.4824	29.5963	26.8165	28.6443	28.4915	28.3487	-1.4115	1.79366
ASCC1	Q8N9N2	25.1895	25.4899	25.0499	25.2245	27.7746	27.6406	27.685	27.2178	2.34103	5.28878
NHLRC2	Q8NBF2	26.7584	26.4394	26.3088	26.6839	25.465	25.6702	24.9788	25.1904	-1.22153	3.24285
COLGALT1	Q8NBJ5	30.5715	30.7779	30.7785	30.6806	24.4393	28.9205	28.1628	29.1067	-3.04483	1.49817
SUMF2	Q8NBJ7	29.5274	29.43	29.5713	29.328	26.2902	24.4812	24.2131	26.0391	-4.20829	3.66098
TMEM87A	Q8NBN3	26.8051	24.3583	25.701	25.2718	30.8131	30.617	30.6023	30.4321	5.08209	4.21019
TXNDC5	Q8NBS9	31.3503	32.8441	32.8202	32.8539	27.2448	23.9714	27.2208	28.5345	-5.72428	2.81652
SCCPDH	Q8NBX0	27.5921	27.3976	27.6557	27.5498	23.706	25.5553	25.0359	24.698	-2.8	3.41123
SERBP1	Q8NC51	31.1861	30.7073	30.9239	31.0716	29.8693	28.7683	30.2746	28.2385	-1.68455	1.88157
LEMD2	Q8NC56	27.97	27.8694	27.7988	27.7793	26.186	26.0911	24.9577	24.0502	-2.5331	2.59973
FAM98A	Q8NCA5	29.1807	28.804	28.9715	28.884	30.492	30.5181	30.4236	29.9151	1.37717	3.81445
NAXE	Q8NCW5	28.0873	28.1818	28.029	27.9904	24.5734	24.0228	25.7241	25.0129	-3.23883	3.96437
RNF214	Q8ND24	24.7632	24.0119	24.3492	24.6784	25.1316	25.496	25.3256	24.8704	0.75521	1.87514
ABCF1	Q8NE71	29.9074	29.8866	29.8393	29.8712	25.1727	25.047	25.5011	26.4354	-4.33705	5.04713
MCU	Q8NE86	27.9601	27.4877	27.4608	27.4337	24.7766	25.1695	25.4467	25.3577	-2.39793	4.7607
APPL2	Q8NEU8	27.3033	26.7204	26.9652	27.0588	26.485	24.5483	24.0526	26.0471	-1.72866	1.56466
VPS37A	Q8NEZ2	24.151	23.9985	24.1983	24.0214	24.7501	24.8234	24.1963	25.3504	0.687763	1.53672
LPCAT1	Q8NF37	27.8937	27.6773	27.5548	27.7355	25.0514	26.6299	26.0809	26.0867	-1.75311	2.69536
NUP43	Q8NFH3	27.2907	27.3569	27.3081	27.2297	24.6621	25.9563	26.1513	24.4965	-1.97979	2.43639
NUP37	Q8NFH4	27.1685	26.9441	27.022	27.2744	24.1954	23.6842	25.07	24.9806	-2.6197	3.60879
NUP35	Q8NFH5	27.6851	27.5437	27.623	27.4567	25.4474	25.6144	25.0958	25.5183	-2.15815	5.64938
TOR1AIP2	Q8NFQ8	27.0282	26.8089	27.0206	26.803	23.9193	24.8463	26.5682	25.0746	-1.81311	1.77515
THOC2	Q8NI27	27.0925	27.2099	27.3815	27.2519	24.6713	24.3251	24.2731	24.3666	-2.82497	6.69721
WDR36	Q8NI36	25.0217	24.8399	25.4227	25.2343	25.3065	25.3325	25.1611	25.3425	0.155996	0.542445
WDR48	Q8TAF3	25.1604	26.6269	24.4427	24.6617	26.1712	26.2001	26.3899	26.1992	1.01719	1.06961
SMARCC2	Q8TAQ2	29.3792	29.3	29.4858	29.0949	25.4606	25.8256	24.2496	23.3425	-4.59538	3.68786
NPLOC4	Q8TAT6	29.1101	29.2884	29.0862	29.0808	25.0305	25.4289	24.8278	25.5597	-3.92959	6.2564
SLC35B2	Q8TB61	26.2515	24.0023	24.9057	24.4652	29.2844	28.8279	28.6876	28.9966	4.04293	3.70965
ITFG1	Q8TB96	24.7571	25.4641	25.5873	24.7257	28.1387	28.2607	28.3182	28.2706	3.11348	4.98495
GOLGA5	Q8TBA6	27.7696	27.9525	28.0064	27.6956	25.6862	24.8227	25.0807	24.9088	-2.73141	4.91717
UBA3	Q8TBC4	29.255	29.3797	29.3026	29.1985	23.8679	25.2838	24.5256	26.2807	-4.29444	3.76845
FAM174A	Q8TBP5	24.7257	24.679	25.436	26.3832	27.0464	27.1307	26.8657	26.8599	1.6697	2.21119
TBC1D15	Q8TC07	26.9187	26.8654	26.8655	27.0087	25.1834	25.6838	25.1144	23.5581	-2.02967	2.33997
RDH11	Q8TC12	28.585	28.4426	28.58	28.5115	24.9681	25.2997	25.9998	26.5402	-2.82783	3.68679
STT3B	Q8TCJ2	28.9802	29.26	29.2353	29.3274	25.3696	27.3087	28.0635	28.5827	-1.8696	1.41383
PNPT1	Q8TCS8	28.1773	28.0858	28.4505	28.0525	26.4041	25.3436	24.919	25.7612	-2.58454	3.64702
HM13	Q8TCT9	28.2578	28.0927	27.8787	28.1577	27.5616	27.8181	28.0122	28.3061	-0.172215	0.435675
BICD2	Q8TD16	26.0295	25.9549	25.8117	25.8707	25.6462	26.191	23.9271	25.6223	-0.570013	0.534784
NEK9	Q8TD19	29.0318	28.7266	28.9084	29.1264	25.6805	25.4923	25.0839	24.881	-3.66385	5.73534
PLEKHO2	Q8TD55	26.8312	26.8797	26.7219	26.9565	25.2916	24.4569	24.2816	26.6317	-1.68188	1.68868
BRIX1	Q8TDN6	28.7548	29.0055	29.098	28.9729	25.8439	26.3418	25.805	26.2581	-2.89559	5.79473
NEK7	Q8TDX7	23.8779	26.2749	25.5052	24.4824	27.7836	27.7019	27.864	27.4907	2.67495	2.59619
GPX8	Q8TED1	29.3506	29.3958	29.1203	29.5181	29.1286	28.2803	28.9916	29.1442	-0.460006	1.08269
GEMIN5	Q8TEQ6	28.0824	27.7198	27.8322	27.8676	25.0159	24.1078	25.7637	25.1152	-2.87484	3.76189
PARD3	Q8TEW0	24.2645	25.1304	24.3161	25.0115	29.248	29.0457	29.1246	28.8051	4.3752	5.69898
IPO4	Q8TEX9	29.3129	29.2621	29.1744	29.4267	24.8483	24.5748	24.9256	25.335	-4.37312	6.70804
PPP4R1	Q8TF05	27.5638	27.4069	27.266	27.3834	25.0616	24.7094	25.1603	24.3857	-2.57577	5.04021
UBASH3B	Q8TF42	25.5357	24.7785	25.9801	26.1853	30.244	30.4811	30.4708	30.1839	4.72505	5.21085
ZC3H15	Q8WU90	27.2622	27.1588	27.1484	27.1189	26.0456	25.6913	24.7581	24.8213	-1.84303	2.91251
RAB2B	Q8WUD1	26.9949	27.0576	26.2684	27.0008	26.8109	27.7214	27.84	27.1434	0.54853	0.905562
TMEM263	Q8WUH6	29.3388	29.3839	29.299	29.5773	25.5637	25.4008	25.4739	24.3712	-4.19733	5.2034
CEMIP	Q8WUJ3	27.9041	27.9727	27.9922	27.9242	25.2571	26.185	24.2791	26.7966	-2.31884	2.25075
NUP133	Q8WUM0	29.0767	29.239	29.2728	29.0285	24.5295	24.9581	24.7913	24.8761	-4.3655	7.75449
PDCD6IP	Q8WUM4	31.8409	31.7008	31.7405	31.737	30.8401	30.6199	30.7474	30.8877	-0.980998	5.22586
FBLIM1	Q8WUP2	27.8045	28.0236	28.2872	28.1371	27.3443	23.2106	26.879	26.9401	-1.96959	1.05025
SNX33	Q8WV41	25.1829	25.8228	24.746	24.7903	31.4355	31.4625	31.5716	31.1103	6.25947	6.39049
SCFD1	Q8WVM8	30.0779	30.0007	30.3302	30.1691	29.7051	29.3276	29.5198	29.3354	-0.67255	2.97468
POF1B	Q8WVV4	26.069	25.8845	25.6423	25.2887	29.5917	29.8087	29.8746	29.4954	3.97148	6.09754
HNRNPLL	Q8WVV9	28.0905	28.2968	27.9282	28.062	25.8016	25.6245	25.6597	24.8683	-2.60583	4.61838
PCNP	Q8WW12	27.2884	26.3966	26.6046	26.968	27.5255	27.2336	25.1303	26.0585	-0.327386	0.224121
LMO7	Q8WWI1	31.422	31.3217	31.466	31.4316	31.132	31.073	31.0917	30.8313	-0.37836	2.6369
ATXN2L	Q8WWM7	29.3913	29.044	29.2001	29.233	25.9838	25.9384	25.9178	25.8372	-3.2978	7.94744
PRPF31	Q8WWY3	28.3333	28.4354	28.2691	28.4056	26.2757	24.3039	25.9865	27.1646	-2.42819	2.17358
NELFB	Q8WX92	25.6319	25.8078	25.7434	25.5146	24.9214	25.4885	24.1911	25.4767	-0.65502	1.0904
PALLD	Q8WX93	32.4162	32.4219	32.4223	32.6748	31.9919	32.1488	32.124	31.887	-0.445876	2.63533
PSPC1	Q8WXF1	28.5859	28.5329	28.8193	28.7596	25.7121	25.0084	25.1159	23.945	-3.72905	4.23055
GATAD2B	Q8WXI9	25.0329	25.0788	25.0473	25.1558	26.1019	26.089	24.8485	24.4922	0.304191	0.305522
CTNNBL1	Q8WYA6	27.5334	27.6354	27.4204	27.6582	25.201	24.0881	25.8472	26.5532	-2.13947	2.17961
IRGQ	Q8WZA9	25.8789	25.6111	25.3564	25.9558	23.8321	25.2797	24.807	25.7235	-0.789978	0.942343
DDX1	Q92499	31.8545	31.7474	31.9762	31.8494	32.6345	32.6794	32.5113	32.4055	0.700815	3.98491
SLC39A7	Q92504	26.5263	26.2244	26.7864	26.4314	25.6342	24.7148	25.8472	25.424	-1.08706	2.14569
FAM3C	Q92520	24.5328	25.3103	26.1677	23.5934	29.7646	29.915	29.92	29.7616	4.93922	3.96859
H1-10	Q92522	27.3608	27.5667	27.6078	27.3947	25.8462	24.5956	24.9476	26.1012	-2.10985	2.94094
PSMF1	Q92530	26.6572	26.936	26.3773	26.4751	25.3471	25.6286	25.71	25.7492	-1.00262	3.2239
GBF1	Q92538	29.4134	29.3581	29.5474	29.1839	25.2026	27.8209	28.1923	28.5129	-1.94352	1.36537
RTF1	Q92541	25.4058	25.1139	25.0248	25.1946	23.7386	24.0489	24.7074	24.6513	-0.898228	1.9452
TM9SF4	Q92544	23.5619	24.3389	26.6785	24.1035	27.5555	27.3456	27.6875	27.5336	2.85985	2.21168
AP3S1	Q92572	28.4346	27.6867	28.2761	27.4792	26.683	25.175	26.7891	26.4443	-1.69632	2.085
UBXN4	Q92575	28.0205	27.8507	27.8962	27.7767	25.0452	26.3655	25.2637	24.2565	-2.65328	3.0368
NDRG1	Q92597	29.5343	30.1205	29.106	29.203	25.5506	25.7298	28.0525	28.3716	-2.56484	1.77736
HSPH1	Q92598	32.3518	32.3307	32.3853	32.3956	29.4342	29.8643	29.5593	30.0061	-2.64985	5.98083
SEPTIN8	Q92599	25.4868	25.6874	25.8999	25.3226	26.0683	24.9345	24.5756	24.6443	-0.543519	0.720355
MYO18A	Q92614	26.9509	26.8926	26.9256	26.8266	24.9097	26.4522	25.6419	25.4038	-1.29704	2.1555
GCN1	Q92616	31.6317	31.6435	31.6603	30.3483	29.0275	25.3759	28.9541	27.1582	-3.69202	2.14293
NUP205	Q92621	28.3537	28.4287	28.3674	28.0753	24.5815	24.7086	25.2518	26.3969	-3.07155	3.47004
PXDN	Q92626	26.0703	26.1551	26.6079	26.6473	23.7196	25.4299	25.9784	24.0248	-1.582	1.50804
SGCD	Q92629	27.4492	27.4734	27.3038	27.1524	25.1742	26.1974	26.607	27.0755	-1.0812	1.40585
PIGK	Q92643	27.1248	27.7146	27.5863	27.5502	25.022	26.0738	25.702	25.0256	-2.03814	3.37898
ANP32B	Q92688	29.8859	30.4181	30.3016	30.3153	26.4805	25.9878	29.0683	28.5627	-2.70539	1.90372
RABGGTA	Q92696	25.7243	25.7096	25.6149	25.8984	26.3028	24.3697	25.6798	26.2098	-0.0962717	0.0770718
TFG	Q92734	30.0333	29.8369	29.9666	30.0705	29.7313	30.0478	29.8316	30.3181	0.00537102	0.0129637
ARPC1A	Q92747	29.9811	29.8836	29.776	30.1425	29.2147	29.567	29.4962	29.9653	-0.384988	1.1675
HDAC2	Q92769	28.8983	28.9941	28.9079	29.0799	24.524	25.1355	24.9469	25.7153	-3.88966	5.34176
STAM	Q92783	28.2795	27.7637	27.9513	28.1664	29.143	28.7953	29.0052	28.9585	0.935259	3.3456
DPF2	Q92785	25.783	25.6599	25.7944	25.469	25.4775	24.4275	26.4599	25.3503	-0.247765	0.237288
P3H4	Q92791	27.3192	27.4921	27.8558	27.6915	26.1012	26.5254	24.5075	26.4814	-1.68575	1.86305
SYMPK	Q92797	27.4477	27.1597	27.2155	27.2135	24.3871	24.7987	26.1687	25.9838	-1.92452	2.31549
TAF15	Q92804	29.2423	29.1675	29.0355	29.4748	29.2856	28.987	29.0501	28.7445	-0.213213	0.720684
DDX17	Q92841	31.9081	31.8382	31.7614	32.064	29.1399	29.8316	29.3664	29.6513	-2.39564	5.16083
RAD50	Q92878	26.5894	26.406	26.6009	26.6016	24.5967	23.9836	23.9839	24.8432	-2.19759	4.19445
CELF1	Q92879	27.0184	27.0714	26.8877	26.8841	24.6384	25.0946	24.5878	24.9852	-2.13892	5.41215
OSTF1	Q92882	24.6274	27.4856	24.0281	26.1338	27.7977	27.4985	27.2495	27.572	1.96073	1.32978
ARHGEF1	Q92888	27.4547	27.6207	27.1727	27.6047	24.2409	24.7544	25.4385	26.8048	-2.15356	2.05287
UFD1	Q92890	28.5822	28.3271	28.3362	28.3053	25.2265	24.9926	24.6893	26.9827	-2.91492	2.86513
GLG1	Q92896	29.9299	29.8068	29.7438	29.9618	30.9176	30.8351	31.1777	31.0407	1.13215	4.79339
UPF1	Q92900	30.5796	30.5926	30.5102	30.7064	30.5004	30.8218	30.5726	30.4693	-0.00620679	0.0236255
COPS5	Q92905	28.2307	28.4361	28.3134	28.4712	26.3511	26.0795	25.7125	26.1281	-2.29502	5.41987
RAB8B	Q92930	26.5871	26.3983	26.2772	26.3125	26.4583	26.2974	27.3192	26.7175	0.304305	0.615024
KHSRP	Q92945	31.3214	30.0906	30.6198	31.146	27.2947	27.4455	29.0118	26.8696	-3.13901	2.92479
TNPO1	Q92973	31.013	31.163	30.9292	30.8971	29.786	29.7856	30.1237	30.0794	-1.05689	4.15682
ARHGEF2	Q92974	27.4502	27.9237	27.8557	27.8363	25.3611	25.8861	24.8679	23.8076	-2.78578	3.0588
EMG1	Q92979	26.5379	26.7588	26.4518	26.6461	25.6966	25.2303	25.3935	24.5738	-1.37506	2.85285
USP9X	Q93008	28.9509	28.842	28.9661	28.8233	28.8294	28.6601	28.921	28.7095	-0.115559	0.833097
USP7	Q93009	25.2225	25.2614	26.9613	25.2179	29.086	29.1113	29.0694	28.6996	3.32576	3.53984
CUL5	Q93034	27.5147	27.4768	27.5665	27.4832	24.9606	25.2284	25.8664	26.0572	-1.98213	3.57566
ATP6V0A1	Q93050	27.4038	27.0837	27.3521	27.403	25.7609	25.2505	26.8455	26.8591	-1.13163	1.48466
LPP	Q93052	30.5407	30.4184	30.3112	30.5669	30.3013	30.5717	30.559	30.1511	-0.0635322	0.214055
RBPMS	Q93062	26.8617	27.0967	27.0259	26.7833	27.9975	25.6508	26.7698	27.6317	0.070552	0.0468074
SCAMP4	Q969E2	24.7936	23.684	25.6824	23.9842	28.4167	28.2731	28.0862	28.062	3.67343	3.70839
SMARCE1	Q969G3	28.054	27.9541	27.9685	28.0552	25.1337	25.9346	24.52	24.3209	-3.03065	3.78821
CAVIN3	Q969G5	30.0895	30.0133	29.8691	29.9161	24.1984	24.8422	25.1248	25.2939	-5.1072	6.09089
MYDGF	Q969H8	30.9212	30.8204	30.9583	30.8215	23.9536	27.0106	25.1277	27.0266	-5.10073	3.28913
PIGT	Q969N2	25.9248	26.006	26.3492	26.1766	26.4418	25.6813	25.2591	25.3524	-0.430536	0.742346
RPL36AL	Q969Q0;P83881	29.3316	30.0038	29.6072	30.0621	29.111	28.9189	28.7245	29.1343	-0.779015	2.12219
ZNF622	Q969S3	26.6551	26.8293	26.6353	26.389	26.0014	25.3154	23.6127	24.038	-1.88531	1.81584
NCLN	Q969V3	28.7063	28.9317	28.9033	28.5803	26.4359	27.7718	26.0999	28.2518	-1.64056	1.6921
ERGIC1	Q969X5	29.1795	29.161	29.2431	28.5054	27.4258	28.1382	27.8789	28.4987	-1.03687	1.96767
CCDC47	Q96A33	29.6709	29.2489	29.5591	29.302	28.9731	27.3192	29.0388	25.3706	-1.76979	1.05333
SYAP1	Q96A49	28.045	28.2006	27.828	27.8461	23.9976	26.2254	27.3947	25.1372	-2.29119	1.68845
TMEM230	Q96A57	24.8062	24.6341	25.2931	24.6308	28.9933	28.2137	28.8935	28.511	3.81184	5.42523
EXOC4	Q96A65	26.8412	26.6074	26.8333	26.8529	25.8147	26.7864	25.0488	26.4602	-0.756205	1.00301
FERMT2	Q96AC1	30.6013	30.6993	30.5613	30.5828	29.5305	29.8765	30.005	30.3105	-0.680553	2.21692
FUBP1	Q96AE4	31.5577	31.5145	31.4309	31.3291	30.5788	30.5576	30.0908	30.0326	-1.14308	3.4939
LRRC59	Q96AG4	32.9626	33.0226	33.0853	32.9189	24.7959	27.5018	26.8752	26.9679	-6.46217	4.43377
VTI1A	Q96AJ9	27.0485	25.4614	25.1979	25.2939	31.4305	31.6648	31.1148	31.3213	5.63241	4.79348
RPE	Q96AT9;Q2QD12	27.9787	27.7961	27.8734	27.8799	24.7737	26.2337	25.7649	25.087	-2.41719	3.47002
FKBP10	Q96AY3	32.7604	32.7315	32.8203	32.8152	29.2309	29.94	30.0821	29.5916	-3.0707	5.42619
AKT1S1	Q96B36	28.3026	28.2809	28.2084	28.4019	24.8486	25.147	25.1379	25.0034	-3.26429	7.81868
SH3KBP1	Q96B97	26.0218	25.0184	25.3908	25.0712	30.5563	30.3321	30.5352	30.3162	5.0594	6.13624
ARL8A	Q96BM9	27.931	27.8711	27.7461	27.6893	25.0828	25.8126	25.7841	25.7135	-2.21112	4.72641
FAM136A	Q96C01	25.2253	24.8717	25.1875	25.0347	24.8681	25.2112	24.3299	26.0114	0.0253205	0.0239117
PYCR2	Q96C36	26.1454	26.2605	26.2211	26.3204	25.4353	25.8816	25.1551	25.0904	-0.846287	2.43629
DCPS	Q96C86	27.617	27.633	27.5026	27.6118	25.0815	26.3889	26.3299	25.7611	-1.70072	2.84323
PPP1R14B	Q96C90	28.0517	27.9747	28.1099	27.9928	25.1265	27.1746	24.8433	27.4244	-1.89004	1.51044
ENTR1	Q96C92	24.6381	25.358	24.6318	25.4081	27.8067	27.4428	27.8719	27.556	2.66035	4.50473
CTHRC1	Q96CG8	28.7305	28.4956	28.4285	28.4716	25.0119	27.9362	25.8254	28.7462	-1.65159	0.962313
ISOC1	Q96CN7	27.4458	27.4415	27.5487	27.7889	25.628	25.5201	24.6079	25.1197	-2.33727	4.11989
FLYWCH2	Q96CP2;Q4VC44	24.8026	24.4873	24.8516	24.6404	25.916	25.7568	25.6539	25.31	0.963698	3.13205
FAF2	Q96CS3	30.0372	30.1744	30.1062	29.9496	23.265	24.8718	24.3613	25.885	-5.47111	4.23716
CCDC124	Q96CT7	27.5821	27.1895	27.6051	27.4773	25.5062	24.4375	26.0576	25.973	-1.96991	2.66414
OPTN	Q96CV9	26.1691	26.1319	26.0139	26.1855	24.9114	25.7977	25.3515	25.6889	-0.687697	1.83113
AP2M1	Q96CW1	31.1696	31.2821	30.9315	31.3328	28.5585	28.8463	29.2083	29.5415	-2.14033	4.04039
KCTD12	Q96CX2	27.566	27.4339	27.4496	27.7242	26.1817	24.8068	25.5334	25.5831	-2.01717	3.36378
RCN3	Q96D15	30.7351	30.7809	30.8342	30.5832	25.8326	24.1811	25.0648	27.0973	-5.18942	3.79942
RMDN1	Q96DB5	27.4333	27.6919	27.8545	27.5312	24.5045	24.9073	24.9115	25.1315	-2.76402	5.61631
SNRNP40	Q96DI7	27.6994	27.6626	27.7564	27.5144	25.3261	24.6953	25.3986	24.5385	-2.66856	4.67299
ERLEC1	Q96DZ1	26.828	26.5075	26.8567	26.5958	24.7775	25.2101	25.5359	25.4008	-1.46593	3.65101
FAM120B	Q96EK7	29.063	28.5928	28.4124	28.6913	24.7895	25.0174	25.8586	25.1193	-3.49366	4.89256
DAZAP1	Q96EP5	30.2922	30.5956	30.4832	30.4556	31.0434	30.8919	31.0123	30.7791	0.475034	2.80275
STAMBPL1	Q96FJ0	26.868	26.8917	26.6767	26.9821	27.316	26.9728	26.6455	26.857	0.0932171	0.245974
S100A16	Q96FQ6	27.6045	27.7187	27.5965	27.1278	27.7507	28.0925	28.6316	28.8147	0.810495	1.57534
THOC1	Q96FV9	26.1917	26.0257	25.996	26.3217	26.4862	24.7699	26.1964	25.7768	-0.326433	0.370009
OTUB1	Q96FW1	30.1826	29.9937	29.9742	30.2463	28.7536	28.3357	29.2504	29.0789	-1.24453	2.96105
CHMP6	Q96FZ7	26.5894	26.3197	26.6119	26.6661	25.9911	24.3943	26.1596	26.4714	-0.792683	0.844709
PGM2	Q96G03	27.5768	27.646	27.4744	27.6622	24.7845	25.3828	25.8358	24.3221	-2.50858	3.53318
LTV1	Q96GA3	24.6121	25.5008	25.2897	24.1188	29.818	29.7936	30.1042	29.5666	4.94028	5.21074
DCUN1D1	Q96GG9	27.4089	27.1582	27.3904	27.2096	26.459	24.3534	25.7503	24.9475	-1.91424	2.20651
FAHD2A	Q96GK7;Q6P2I3	27.0411	26.9904	26.6714	27.014	26.0392	24.9799	24.6803	26.117	-1.47517	2.11012
DDX27	Q96GQ7	28.0691	27.9521	28.1145	28.1571	25.4579	24.1592	25.1013	25.5295	-3.01122	4.10055
PDLIM5	Q96HC4	30.0146	30.1664	30.298	30.2492	32.2323	32.2158	31.9516	31.8037	1.86879	5.32031
CRELD1	Q96HD1	26.8924	27.225	27.2769	27.3182	25.0593	25.5353	24.6486	25.4448	-2.00611	3.95718
ERO1A	Q96HE7	30.2848	30.3955	30.3228	30.3141	26.8539	24.7515	24.9534	25.5423	-4.80403	4.2696
PGAM5	Q96HS1	26.7854	26.8657	26.8288	26.9013	24.4355	24.6404	25.7222	25.9983	-1.64621	2.26108
DDRGK1	Q96HY6	27.9054	28.1828	28.1851	27.9693	24.8252	24.6563	24.3623	26.1663	-3.05812	3.54678
FUBP3	Q96I24	29.1198	28.9703	28.6079	29.1247	30.4812	30.4188	30.1524	29.9168	1.28661	3.45299
SUCLG2	Q96I99	30.2373	30.1743	30.3197	30.1671	26.4006	29.2112	29.5679	28.1227	-1.899	1.42908
PAWR	Q96IZ0	26.5633	25.6478	26.3005	26.1385	27.4822	26.8202	26.3132	26.745	0.677618	1.15078
KIRREL1	Q96J84	24.1692	26.9744	25.085	25.7354	26.6791	26.2522	26.7013	26.0908	0.939858	0.759791
COG3	Q96JB2	25.7059	25.9057	25.9027	25.8686	25.0031	23.8666	24.4108	24.9589	-1.2859	2.49325
CDK5RAP3	Q96JB5	28.3522	28.3912	28.2377	28.2121	25.9227	24.6357	24.9237	25.1942	-3.12919	4.52037
TMX3	Q96JJ7	28.327	28.3844	28.5961	28.2389	27.974	28.7444	28.5893	29.0261	0.196894	0.36236
PDLIM2	Q96JY6	28.1921	27.754	27.9523	27.7801	28.3822	24.516	28.0953	27.6583	-0.756698	0.363594
BTF3L4	Q96K17	28.1774	28.0311	28.0127	28.0281	25.9286	23.9292	24.2741	25.552	-3.14134	3.18725
TMEM87B	Q96K49	25.1378	26.5511	25.4077	24.7651	30.3206	30.3658	30.653	30.4427	4.98007	4.83546
USP47	Q96K76	27.3692	27.4623	27.2899	27.3347	25.6077	24.9343	25.8263	25.4381	-1.91241	4.21009
CLPTM1L	Q96KA5	26.827	26.7125	26.9045	26.8974	24.9566	24.9073	25.5661	24.7416	-1.79243	4.14877
DNAJC1	Q96KC8	26.1552	26.1223	26.3091	26.1956	24.9755	27.3733	24.5434	25.3528	-0.634278	0.454493
SCYL1	Q96KG9	29.2287	29.3092	29.4127	29.0862	31.2911	30.9958	31.1015	31.197	1.88715	6.01451
EXOC2	Q96KP1	26.166	25.8143	25.7117	25.9579	25.9798	26.8101	24.817	24.6235	-0.354929	0.281673
CNDP2	Q96KP4	31.3713	31.3609	31.2505	31.4505	24.6235	25.8877	24.9333	24.9488	-6.25996	6.31176
ZFR	Q96KR1	28.2296	28.1164	28.1333	28.1038	24.2915	25.2905	25.8521	25.2145	-2.98367	4.03061
SNX27	Q96L92	27.1977	26.5709	25.2381	26.201	26.8531	26.7861	27.4312	26.6186	0.620323	0.669586
PRRC1	Q96M27	29.6182	29.7026	29.8909	29.8698	25.2179	27.3908	25.8825	26.2265	-3.59098	3.63478
MBOAT7	Q96N66	26.9759	26.8715	27.05	26.9182	26.9939	24.5677	25.7322	24.7126	-1.4523	1.3811
DOCK7	Q96N67	28.5022	28.597	28.736	28.7817	25.3655	26.8709	25.3133	24.2999	-3.19184	3.00896
SERPINB12	Q96P63	26.6314	26.9031	25.7208	25.4867	29.6299	29.6328	29.8127	30.027	3.59012	4.25523
IPO9	Q96P70	28.8754	28.8116	29.3168	28.689	27.833	24.4713	28.6356	28.4298	-1.58077	0.800129
MIA2	Q96PC5	24.8862	24.8791	24.6911	25.0132	25.3977	25.6888	25.9083	25.6455	0.792697	3.1625
RBM14	Q96PK6	30.5291	30.5674	30.5623	30.5361	31.6184	31.1428	31.3131	30.8434	0.680734	2.24308
MTMR9	Q96QG7	24.857	25.224	25.9927	25.9848	26.9836	27.0524	27.2316	27.0536	1.56565	2.78826
VPS35	Q96QK1	30.6534	30.8847	30.7882	30.9558	30.7746	31.063	31.3003	31.2405	0.274054	1.05323
PURB	Q96QR8	26.9326	26.8858	27.0266	26.7526	25.5147	23.9513	23.1816	25.0307	-2.47985	2.47083
SNX18	Q96RF0	27.3644	28.4448	27.366	27.7119	32.9718	32.9002	33.0692	32.5882	5.16056	5.83092
MCCC1	Q96RQ3	25.8919	25.7374	25.9587	25.9636	24.7661	24.7854	24.4726	24.7798	-1.18696	4.85532
NUDCD1	Q96RS6	29.261	29.2675	29.1824	29.4603	27.5861	26.8733	25.5423	26.0087	-2.7902	3.04945
CLCC1	Q96S66	26.5032	26.2796	26.5117	26.1149	24.9043	23.9468	24.7767	24.9845	-1.69927	3.23335
MYADM	Q96S97	27.7935	26.3979	25.4298	27.7129	30.2294	30.1745	29.5711	30.0314	3.16807	2.78082
CYP2S1	Q96SQ9	26.1429	26.275	26.2006	26.2925	24.678	26.0586	25.4452	26.2085	-0.630181	0.914504
IWS1	Q96ST2	26.2462	25.9722	26.2173	25.9974	24.5907	26.6387	25.6865	26.2148	-0.325584	0.305406
OSBPL9	Q96SU4	25.012	24.8034	24.844	24.896	25.2008	24.8709	25.1423	24.9128	0.142889	0.749417
RSF1	Q96T23	25.953	25.9792	25.9896	26.066	25.1469	23.7823	24.8173	25.7651	-1.11906	1.44541
MMS19	Q96T76	27.0628	26.9575	26.706	27.1492	24.9329	25.4944	25.0501	25.3514	-1.76165	4.45013
NIBAN2	Q96TA1	30.4635	30.6425	30.5844	30.6521	29.4868	30.0057	30.0383	30.5021	-0.577414	1.46267
RMDN3	Q96TC7	27.2731	27.4147	27.5064	27.5311	24.4824	25.0634	24.4459	26.3635	-2.34256	2.6903
MYCBP	Q99417	25.9004	23.7633	26.1455	24.2148	29.7152	29.7541	29.8116	29.7003	4.73932	3.67312
TBCB	Q99426	29.6605	29.8122	29.5552	29.5463	28.1472	27.7221	28.3187	29.1074	-1.31969	2.36563
PSMB7	Q99436	28.4115	28.5419	28.5642	28.6487	24.6665	24.9614	25.8916	25.7289	-3.22946	4.42225
CNN2	Q99439	32.9879	32.9337	33.0343	32.9903	32.459	32.4086	32.6743	32.0024	-0.600492	2.26244
SEC62	Q99442	28.1585	27.8105	28.088	27.8203	25.4764	24.3448	25.5875	25.1297	-2.83473	4.14019
PCYT2	Q99447	24.9403	24.7525	25.0776	24.9068	25.5497	24.4968	25.7353	24.6931	0.199441	0.260066
CDC5L	Q99459	29.394	29.496	29.2543	29.3929	26.3401	25.831	24.8145	27.709	-3.21063	2.74367
PSMD1	Q99460	31.7198	31.7925	31.8051	31.7706	28.7735	29.8795	30.2697	30.3347	-1.95761	2.78381
SDF2	Q99470	28.7444	28.6495	28.8341	28.9583	24.8989	25.4196	28.049	24.2278	-3.14773	2.02275
PFDN5	Q99471	30.1037	29.574	29.7178	29.5331	25.6945	27.5322	25.3653	28.113	-3.05591	2.35934
PARK7	Q99497	32.6281	32.4019	32.7182	32.723	31.0226	31.2778	30.8788	31.111	-1.54522	5.03644
SORT1	Q99523	25.2562	23.6145	25.5276	24.9587	31.9012	31.7673	31.8383	31.6048	6.93864	5.44808
VAT1	Q99536	30.8528	31.0484	30.8903	30.7431	31.3041	31.0871	31.7724	31.9466	0.64394	1.65969
PLIN2	Q99541	26.8406	26.7455	26.5485	26.58	26.6444	26.2276	24.9351	26.5631	-0.586115	0.709293
POP1	Q99575	27.0401	26.7184	26.7388	26.8695	25.0456	25.9228	25.9886	25.0543	-1.33887	2.57578
S100A13	Q99584	29.7967	29.746	29.6008	29.8443	29.5464	29.5243	29.6081	29.6644	-0.16117	1.4038
EIF3C	Q99613;B5ME19	31.8237	31.7033	31.6708	31.9081	29.0223	28.6329	29.1477	29.5747	-2.68208	4.95242
TTC1	Q99614	28.1608	28.2876	28.193	28.3225	25.8607	25.8477	25.5917	26.0252	-2.40966	6.54373
DNAJC7	Q99615	28.1207	28.0121	28.5935	28.0522	29.0796	28.5618	28.4785	28.4885	0.457463	1.22677
C12orf57	Q99622	25.9448	25.9558	26.0643	26.1518	27.1834	26.3064	25.1414	26.6356	0.287524	0.273682
PHB2	Q99623	32.3678	31.8239	32.2741	32.0755	30.8112	30.9646	30.8189	31.2907	-1.16401	3.39829
COPS8	Q99627	27.1509	27.2122	27.2735	27.1169	26.4942	26.3487	23.882	25.7212	-1.57685	1.40361
MGLL	Q99685	28.5426	28.9838	28.446	28.6645	28.6244	28.7237	29.1874	28.8821	0.195145	0.531279
ATXN2	Q99700	27.6314	27.4637	27.326	27.5373	25.9761	25.8551	24.2469	24.3063	-2.39349	2.61227
DOK1	Q99704	25.0045	25.1186	25.4981	25.0161	31.5446	31.4653	31.5526	31.1005	6.25643	7.76764
HSD17B10	Q99714	31.5435	31.3659	31.4351	31.437	28.431	28.91	29.5353	30.0009	-2.22608	3.17011
COL12A1	Q99715	25.9489	25.8375	25.7457	25.8656	26.0324	26.0306	26.533	24.2403	-0.140356	0.102069
HNRNPAB	Q99729	31.3534	31.5183	32.2707	32.2061	25.9732	29.0285	24.5609	24.551	-5.80873	2.7698
NAP1L4	Q99733	29.8219	29.8528	29.7696	30.026	29.5731	29.0494	28.9843	29.0653	-0.699558	2.50363
NAPG	Q99747	27.3869	27.4476	27.5916	27.8253	28.1269	28.3804	27.878	27.8269	0.490181	1.652
APBA2	Q99767	25.1563	24.4674	24.5605	24.9077	26.7003	26.3575	26.8979	26.4074	1.81782	3.9567
ACO2	Q99798	31.4344	31.6796	31.5206	31.7913	28.5172	28.3644	28.8604	29.9545	-2.6823	3.47178
TM9SF2	Q99805	27.3803	29.5865	29.7821	25.1862	29.2245	30.2653	30.7717	30.2992	2.15642	0.980944
TSG101	Q99816	28.1331	28.1632	28.1265	28.4275	25.3729	24.9561	25.0445	26.0997	-2.84428	4.37029
CPNE1	Q99829	29.66	29.823	29.3764	29.841	28.76	29.2681	29.407	28.673	-0.648076	1.65367
CCT7	Q99832	33.3099	33.5138	33.3919	33.4593	30.041	30.7989	31.1151	31.323	-2.59921	4.01527
EBNA1BP2	Q99848	28.8777	28.7632	28.654	28.5277	25.0388	24.9113	24.4067	24.479	-3.9967	6.35777
PRMT1	Q99873	31.1623	31.1198	31.3903	31.3322	29.6694	29.8803	29.6632	29.9885	-1.4508	5.0823
SH3GL1	Q99961	30.3087	30.1987	29.8773	30.2402	30.8339	30.2719	30.6687	29.9867	0.284066	0.632228
NIPSNAP1	Q9BPW8	27.7817	28.4601	28.3271	28.189	24.2174	25.5222	24.867	23.618	-3.63336	3.78914
NCAPG	Q9BPX3	26.2126	26.1	25.5946	25.8568	25.2586	26.7683	26.5863	25.5731	0.105544	0.0975365
DDX50	Q9BQ39	27.373	27.5951	27.3947	27.2953	25.1907	23.7016	26.5441	24.8991	-2.33063	2.13231
GRWD1	Q9BQ67	27.5923	27.7103	27.5466	27.7681	24.7867	24.8216	25.0786	24.8792	-2.7628	7.31216
TUBA1C	Q9BQE3	31.78	31.9383	32.0935	31.622	29.952	30.5162	30.7036	30.5735	-1.42211	3.47373
APOL2	Q9BQE5	28.1046	27.9362	28.0942	27.8297	25.8034	25.2727	24.9311	25.0281	-2.73236	4.94304
MYBBP1A	Q9BQG0	29.2867	29.2746	29.4499	29.4005	25.4037	25.1794	24.3422	24.7242	-4.44054	5.78621
FYCO1	Q9BQS8	27.5775	27.7205	27.511	27.4615	24.6973	24.0453	23.9262	26.0462	-2.88886	2.97797
CORO1B	Q9BR76	29.9237	30.8256	30.5671	30.6636	24.7612	27.7787	26.3944	28.3892	-3.66414	2.34669
TXNDC17	Q9BRA2	30.4535	30.3677	30.2963	30.4876	28.9727	28.5924	28.766	28.974	-1.57494	5.3403
MXRA8	Q9BRK3	25.9181	24.9397	25.086	25.9191	28.0404	28.4669	28.6607	27.8823	2.79684	3.90948
LZTS2	Q9BRK4	25.5351	25.0233	26.1305	24.4667	29.1843	29.4947	29.3381	28.8578	3.92981	4.31722
SDF4	Q9BRK5	28.0719	27.8065	27.703	27.5985	27.4908	25.7082	27.4215	27.607	-0.73811	0.791516
PYM1	Q9BRP8	27.6676	27.4295	27.4723	27.3709	26.5041	23.8946	26.6021	25.5168	-1.85567	1.5855
ADPGK	Q9BRR6	28.7387	29.1332	28.5667	28.7839	27.6484	25.8029	28.274	28.4758	-1.25533	1.04909
ERP44	Q9BS26	31.5917	31.5986	31.6888	31.6738	29.1817	29.234	30.0845	30.1447	-1.977	3.5381
LXN	Q9BS40	27.2375	27.4192	27.1687	27.3268	23.9473	26.0537	24.3815	24.705	-2.51618	2.81791
ESYT1	Q9BSJ8	31.9632	32.1342	32.1959	32.2372	26.9059	28.0702	28.2281	28.4305	-4.22398	4.7242
COPS4	Q9BT78	30.8119	30.8733	30.7314	31.2317	24.5653	26.0961	26.7356	28.4665	-4.44621	2.80154
DIDO1	Q9BTC0	25.3954	25.1731	25.1268	25.2939	24.5786	26.4887	25.6185	26.3764	0.518233	0.540807
DCTN5	Q9BTE1	26.6253	26.5583	26.3851	26.452	25.473	24.62	25.9445	24.7227	-1.31514	2.20285
MCMBP	Q9BTE3	25.2512	24.8135	24.9068	24.9228	25.6492	25.0123	24.8559	27.2278	0.712715	0.614931
ANP32E	Q9BTT0	29.5881	29.656	29.6937	29.7303	25.1295	25.9539	25.2324	24.0879	-4.56608	4.65982
TMEM43	Q9BTV4	29.611	29.6207	29.7015	29.6312	29.2004	29.9633	29.6399	29.9854	0.0561499	0.11278
TBCD	Q9BTW9	27.2114	27.3188	27.184	27.2927	25.2905	26.6924	25.4511	24.7297	-1.71081	2.20741
LMF2	Q9BU23	27.2122	27.0671	27.2753	27.1437	25.4822	24.3899	25.3819	25.7697	-1.9187	3.13568
TUBB6	Q9BUF5	32.4726	32.5859	32.5023	32.6055	30.9313	31.1688	31.2516	31.4312	-1.34589	4.77316
HNRNPUL1	Q9BUJ2	27.5219	27.3531	27.5341	27.4385	25.6947	24.6633	26.1042	24.7	-2.17136	3.00326
DDX23	Q9BUQ8	28.541	28.6439	28.6122	28.5522	26.0277	25.4131	25.0713	26.1079	-2.93235	4.6343
MRI1	Q9BV20	27.2091	26.9606	26.863	27.2809	24.8829	25.8748	25.9454	24.8357	-1.69369	2.73698
WDR18	Q9BV38	27.0449	27.4084	27.0167	27.0667	25.0887	25.9357	25.0417	26.1013	-1.59231	2.79845
ADI1	Q9BV57	26.9235	26.8779	26.7095	26.9282	24.8762	25.0656	25.1673	25.2528	-1.76932	5.78566
NTMT1	Q9BV86	27.3583	26.8442	26.9247	27.0708	27.0492	26.1837	25.5188	24.8042	-1.16055	1.25001
PBDC1	Q9BVG4	28.3161	28.6186	28.1611	28.4268	25.7431	25.5258	23.7387	25.996	-3.12971	3.01358
TMED9	Q9BVK6	30.5767	30.2049	30.5679	30.2012	29.2911	30.1007	30.1516	30.1311	-0.469031	1.03164
GNL3	Q9BVP2	26.4806	26.865	26.6491	26.8002	25.8204	24.3902	25.4799	24.0393	-1.76628	2.17856
NUDT9	Q9BW91	26.8012	26.5463	26.6353	26.605	24.5951	26.6801	23.4244	26.1165	-1.44295	1.00286
ACAT2	Q9BWD1	29.9034	29.6448	29.8127	29.7498	25.8409	24.885	24.8536	25.263	-4.56701	5.90789
RBM4	Q9BWF3	27.7698	27.9867	27.7616	27.9122	28.4139	28.2808	28.1953	27.645	0.276156	0.766051
SF3B5	Q9BWJ5	27.6381	27.7249	27.7482	27.3482	25.8373	26.4739	25.2397	25.0476	-1.96522	2.96452
SFXN3	Q9BWM7	29.8228	30.6674	30.9258	29.9136	24.8453	27.003	25.396	27.8119	-4.06829	2.81252
JAM3	Q9BX67	24.2577	25.4694	25.6309	25.0784	26.1492	26.1549	26.2991	26.1925	1.08981	1.90886
HINT2	Q9BX68	28.8313	28.7716	29.1195	28.7391	26.4747	25.5138	25.1118	25.8608	-3.12511	4.32639
NAA15	Q9BXJ9	30.7614	30.1311	30.819	30.7328	25.4992	26.9647	28.0277	27.6562	-3.57417	3.07412
SRRT	Q9BXP5	29.6229	29.5491	29.6066	29.6302	24.8593	25.9587	24.6288	24.4456	-4.62906	5.01298
AP1M1	Q9BXS5	29.865	30.1084	30.0738	30.0557	30.3224	30.4161	30.441	30.3258	0.350625	2.85826
CHMP4A	Q9BY43	26.2962	26.0683	26.2133	26.4289	26.1476	24.9225	26.0696	26.1936	-0.418365	0.63642
EIF2A	Q9BY44	30.1332	29.5018	29.6934	29.6446	27.4539	26.4862	24.9901	26.6335	-3.35233	3.13261
GTPBP4	Q9BZE4	26.5335	26.4762	26.4849	26.3512	24.3112	25.2264	24.3682	25.1592	-1.69518	3.29861
OSBPL8	Q9BZF1	27.5225	27.6243	27.6308	27.6392	25.3203	24.6774	25.7028	25.5443	-2.29301	4.26182
UACA	Q9BZF9	27.8708	27.6353	27.9664	27.7814	25.7356	23.2535	25.0525	27.4796	-2.43318	1.4922
RAB34	Q9BZG1	29.2226	29.1977	29.1379	29.6181	30.6428	30.5578	30.6341	30.3415	1.24997	4.13975
WDR11	Q9BZH6	25.9408	24.6561	24.3879	25.8891	30.8524	30.9459	32.0154	31.891	6.2077	4.73646
TBL1XR1	Q9BZK7;O60907;Q9BQ87	28.2731	28.3517	28.1066	28.4207	24.9615	25.0569	25.4846	23.7389	-3.47752	4.01268
UBL5	Q9BZL1	25.1593	26.0467	25.1603	25.069	27.0839	26.8603	27.114	26.7981	1.60523	3.23258
PPP1R12C	Q9BZL4	25.3691	25.166	25.2388	25.1608	23.3667	25.2313	24.942	24.7621	-0.658124	0.780538
NIBAN1	Q9BZQ8	26.9752	27.2059	27.2465	27.2944	25.1003	27.073	27.076	27.1387	-0.583508	0.536019
API5	Q9BZZ5	29.4102	29.3953	29.457	29.529	24.1621	25.9836	25.4428	26.1808	-4.00551	3.92172
SPRY4	Q9C004	25.7208	24.6389	25.0419	25.9855	29.6447	29.4664	29.26	29.0972	4.0203	4.72427
TRIM4	Q9C037	25.2958	25.9413	25.0099	24.7375	29.6944	29.7165	29.984	29.6279	4.50957	5.53277
FTO	Q9C0B1	27.1345	27.1716	27.1104	27.1666	25.9713	25.4608	24.6357	25.3529	-1.79061	3.19959
TNKS1BP1	Q9C0C2	30.0875	29.9734	30.0152	30.0345	26.1658	24.67	24.5884	24.8973	-4.94727	4.97619
UBE2O	Q9C0C9	26.5752	26.6068	25.9578	26.29	25.2978	24.7001	25.3283	25.4152	-1.17209	2.72213
LNPK	Q9C0E8	27.0644	26.6867	26.8401	26.6847	25.6295	25.7096	25.4143	24.1028	-1.60494	2.22407
WDR33	Q9C0J8	26.0417	25.9822	26.1208	25.9308	24.693	26.0977	25.4849	26.2687	-0.382809	0.485245
WDR12	Q9GZL7	28.2161	28.038	27.9956	27.8582	25.2386	26.3147	25.0248	24.7586	-2.69278	3.60349
YIPF3	Q9GZM5	26.9369	26.8059	26.6516	27.0412	24.1571	26.0176	25.7637	25.5795	-1.4794	1.87903
WDR61	Q9GZS3	28.2769	28.9084	28.8495	28.7422	24.5526	24.3536	25.7992	25.2053	-3.71659	4.32586
PSME3IP1	Q9GZU8	26.6561	26.446	26.6854	26.2416	25.8357	25.9146	24.8083	25.5854	-0.971252	1.9232
MFF	Q9GZY8	28.5185	28.6886	28.3394	28.4584	24.1358	25.8061	24.5096	25.3856	-3.54196	3.98828
UBA5	Q9GZZ9	27.7535	27.5587	27.7553	27.8457	25.5871	26.0318	24.4929	25.5207	-2.32018	3.37597
CLPB	Q9H078	26.8137	26.9611	26.5941	26.7221	26.2605	24.5953	25.8372	24.7893	-1.40217	1.84806
FAM107B	Q9H098	26.7165	26.8098	26.8164	26.8578	24.542	26.0453	26.4253	24.8136	-1.34355	1.57295
NAT10	Q9H0A0	28.8171	29.0417	28.9404	29.146	25.2274	25.1656	24.6177	26.2744	-3.66504	4.32995
KLC2	Q9H0B6	24.4532	23.4068	24.037	24.2204	30.3271	29.8615	29.6364	29.5055	5.80328	6.01402
ILKAP	Q9H0C8	27.0737	27.2623	26.9383	26.9729	25.3114	24.7607	25.4958	27.4038	-1.31887	1.19886
XRN2	Q9H0D6	28.7449	28.6962	28.6033	28.518	24.7631	24.1958	25.7003	26.9906	-3.22814	2.72435
TOLLIP	Q9H0E2	27.3941	24.821	27.2626	27.0947	27.637	27.5464	27.3678	27.7985	0.944329	0.752562
CSTF2T	Q9H0L4	24.9386	24.9779	24.8801	24.9999	25.0927	24.5683	25.1026	25.0102	-0.00565212	0.014758
RAB1B	Q9H0U4	31.1139	31.2797	31.1444	30.946	32.3787	32.7272	33.0748	32.8456	1.63557	4.28318
SIL1	Q9H173	27.7478	27.6604	27.8204	27.8378	25.3733	26.3543	24.795	24.7124	-2.45787	3.18589
NUCKS1	Q9H1E3	27.0539	26.9409	26.7745	27.3629	24.9359	25.111	24.4952	24.9389	-2.1628	4.68476
ASCC2	Q9H1I8	25.8772	25.9092	25.1569	26.2645	28.9775	28.7824	28.8844	28.5297	2.99155	4.67024
EHD4	Q9H223	28.3956	29.1057	29.2253	29.0458	24.5851	27.4245	27.3003	28.7438	-1.92966	1.13158
SH3BGRL3	Q9H299	31.8434	31.9683	31.7722	31.8767	32.6091	31.9693	31.8151	31.9181	0.212736	0.533549
TRIOBP	Q9H2D6	29.2013	28.9013	29.0794	29.2513	25.2635	26.8317	26.6626	26.2891	-2.84658	3.66316
SLK	Q9H2G2	27.5156	27.762	27.7294	27.6106	27.3367	25.7414	23.818	24.807	-2.22862	1.60269
PPIL3	Q9H2H8	27.2364	27.1253	26.9063	27.1934	24.5499	25.0369	27.2981	26.8713	-1.17635	0.874014
PDCL3	Q9H2J4	26.3889	26.2514	26.3019	26.6815	26.7037	24.2344	26.3167	24.5818	-0.946798	0.745495
TAOK3	Q9H2K8	26.3765	25.9548	26.088	26.143	25.6544	26.6185	24.2416	26.5971	-0.362705	0.263268
RAB3GAP2	Q9H2M9	27.738	27.5545	27.6283	27.8348	25.228	25.3537	26.0574	23.9419	-2.54366	2.90609
DHX36	Q9H2U1	26.4172	27.8254	25.7033	27.4233	28.642	29.0957	28.5067	27.583	1.61455	1.50623
PPA2	Q9H2U2	26.9216	26.8832	26.8403	26.8511	25.4584	26.3693	25.2146	26.5111	-0.985716	1.6418
PNN	Q9H307	28.7747	28.5843	28.4414	28.6268	25.7832	25.5352	24.0639	24.6433	-3.60041	3.95297
BOLA2	Q9H3K6	29.7155	29.7171	29.5018	29.5354	28.8586	28.6825	28.4627	28.8439	-0.905558	3.79134
TMX1	Q9H3N1	29.8806	29.6486	29.885	29.5855	28.5426	28.6084	28.667	28.9031	-1.06963	4.15646
ACBD3	Q9H3P7	29.5678	29.9222	29.9445	29.8814	30.2592	30.0589	30.0435	30.1597	0.301338	1.60571
PTPN23	Q9H3S7	26.7358	26.6503	26.3885	26.24	24.4136	25.8377	26.1087	26.6409	-0.753447	0.757975
UNC45A	Q9H3U1	29.1796	29.3353	29.3374	29.2774	26.811	24.5029	25.0813	24.969	-3.94138	3.62218
CHMP4B	Q9H444	28.4903	28.1358	28.0485	28.1567	28.4884	28.1556	28.3453	28.0078	0.0414213	0.106633
POFUT1	Q9H488	29.0947	29.4997	30.0776	28.6785	23.8562	24.4307	24.7622	24.7825	-4.87976	4.94189
RNPEP	Q9H4A4	31.1861	30.2503	31.0452	30.1771	25.6255	26.4448	25.9806	26.3186	-4.57232	5.13031
GLIPR2	Q9H4G4	28.7697	28.2339	28.2614	28.5069	29.0743	29.1862	29.4452	29.2819	0.803909	2.79732
OSBPL3	Q9H4L5	28.2207	28.0241	27.99	28.2103	25.7122	26.4	23.7635	25.2911	-2.81956	2.61935
EHD1	Q9H4M9	32.063	32.2142	32.1869	32.2069	31.8744	31.9735	32.1073	32.2343	-0.120324	0.674294
HEATR1	Q9H583	29.239	29.2772	29.2152	28.9706	25.4101	25.8132	25.2085	24.2883	-3.99547	4.71395
RABEP2	Q9H5N1	25.7453	25.5591	25.2638	25.012	25.8638	24.9982	23.8764	25.7167	-0.281298	0.236198
CCDC86	Q9H6F5	26.8394	26.8227	27.17	27.0036	25.3364	27.0499	25.5842	25.4698	-1.09886	1.44491
RPAP3	Q9H6T3	26.2515	26.0376	25.9345	25.9878	24.5503	23.9584	27.2981	24.488	-0.979163	0.614209
RANBP3	Q9H6Z4	28.5922	28.5054	28.4294	28.5658	24.7644	25.3269	25.3369	24.8804	-3.44603	6.29482
SH2D4A	Q9H788	25.3373	26.3965	23.8624	23.9535	26.5464	26.2341	26.7869	26.2082	1.55646	1.33562
RPF2	Q9H7B2	28.0651	28.1256	28.2154	28.0868	24.8596	25.9515	25.1375	25.7951	-2.6873	4.29183
AAMDC	Q9H7C9	25.1684	25.222	25.3991	25.6521	24.9275	24.9021	26.001	25.6677	0.0141577	0.0162492
UBE2Z	Q9H832	28.3157	28.1394	28.3463	28.4468	24.3013	25.0078	24.9269	25.3459	-3.41656	5.26537
ACAD9	Q9H845	27.9837	28.0381	27.9235	28.1348	25.0087	24.3169	26.1242	25.0626	-2.8919	3.5994
GORASP2	Q9H8Y8	29.4443	29.4387	29.5211	29.6573	23.9269	25.5696	24.6148	24.5232	-4.85673	5.10626
JPT2	Q9H910	28.0828	27.8928	27.7349	27.9667	28.3759	27.9671	27.9487	27.4675	0.0204871	0.0354727
SLC25A22	Q9H936	27.4579	27.6427	27.7143	27.6389	24.321	24.7283	25.4448	25.349	-2.65267	4.18028
ARMT1	Q9H993	28.0426	28.2245	27.9835	28.1707	25.4327	25.8804	25.4866	26.5096	-2.27804	3.96416
SFXN1	Q9H9B4	30.2262	30.1815	29.648	30.2407	28.1026	28.4321	28.2001	28.7223	-1.70983	3.87208
VPS37B	Q9H9H4	25.3008	25.0639	26.8947	25.2053	25.9117	25.6479	25.6936	25.6041	0.0981491	0.0815889
SMURF2	Q9HAU4	25.9582	25.6074	25.6139	25.5089	26.761	26.5777	26.4221	26.9265	0.999723	3.30172
XPO5	Q9HAV4	27.8252	27.6181	27.5657	27.9147	25.3239	25.755	25.0171	24.2459	-2.64545	3.70521
GRPEL1	Q9HAV7	28.9052	28.5624	28.5948	28.5763	28.2625	28.4579	28.5225	28.9349	-0.115216	0.294638
C12orf10	Q9HB07	28.9495	28.7797	28.7719	29.0316	26.9872	24.9706	25.8755	25.585	-3.02859	3.40475
CACYBP	Q9HB71	30.591	30.7404	30.0628	31.057	29.3726	30.0706	29.9631	30.1891	-0.71396	1.38539
EML4	Q9HC35	29.0816	28.8609	28.8945	28.853	26.2147	27.0196	25.2704	25.6272	-2.88954	3.53272
GLOD4	Q9HC38	29.1845	28.8342	28.9448	28.9671	24.068	24.7297	25.4862	25.2597	-4.09676	4.82589
MCCC2	Q9HCC0	26.6751	26.2868	26.7061	26.316	26.8922	25.1854	26.0839	24.5927	-0.807487	0.770639
NCOA5	Q9HCD5	26.6476	26.7902	27.1165	26.2493	26.1824	25.4646	25.0064	25.9718	-1.0446	1.76975
MOV10	Q9HCE1	27.2755	27.3584	27.0146	27.1235	27.0824	26.5669	27.5007	26.5464	-0.268859	0.511734
ATP13A1	Q9HD20	29.3814	29.6525	29.7003	29.5736	27.3755	25.5437	26.3064	24.2588	-3.70586	2.86764
TM9SF3	Q9HD45	28.9519	28.4314	28.5484	28.7311	28.1519	28.4279	29.3514	29.1358	0.101022	0.123347
APMAP	Q9HDC9	30.493	30.1928	30.3437	30.3229	27.9047	28.259	28.9616	26.8109	-2.35406	2.69586
ARFGAP3	Q9NP61	28.5116	28.838	28.351	28.6085	25.2535	25.6325	25.0582	25.7992	-3.14145	5.39892
RAB18	Q9NP72	30.5696	30.5244	30.3784	30.4359	30.3406	30.1557	30.5112	30.2393	-0.165362	0.964558
VTA1	Q9NP79	29.4046	29.6312	29.362	29.3491	30.3258	30.238	30.4199	30.016	0.813197	3.53216
SARS2	Q9NP81	25.5043	25.2207	25.694	25.3604	26.3699	25.7077	25.731	23.9439	-0.00676051	0.00425393
DYNLRB1	Q9NP97;Q8TF09	30.6401	30.5498	30.7506	30.4261	30.2987	30.2854	30.647	30.3592	-0.194084	0.901207
EMC7	Q9NPA0	28.1553	28.1142	28.2172	28.0231	25.3317	24.9626	24.4848	24.5161	-3.30362	5.43415
EXOSC4	Q9NPD3	27.0315	27.1398	27.0742	27.4878	25.6073	24.7344	24.5364	24.9248	-2.23257	3.91099
ACOT13	Q9NPJ3	28.2985	28.4217	28.4111	28.2465	25.0681	24.9032	24.2766	24.6441	-3.62146	6.04128
RIC8A	Q9NPQ8	28.1708	28.378	27.9757	28.2518	25.2253	25.5157	27.0717	26.3529	-2.15269	2.62915
LUC7L	Q9NQ29	26.0972	26.0054	25.9612	25.8555	26.3458	25.9182	25.0184	25.3295	-0.326821	0.495651
RTN4	Q9NQC3	31.3346	31.1906	31.0439	31.0512	29.9595	31.0477	31.7246	31.9819	0.0233604	0.0173352
PFDN4	Q9NQP4	26.7734	27.1565	27.1092	27.3019	23.7064	24.8347	24.5295	26.072	-2.29963	2.41944
NIT2	Q9NQR4	27.4986	27.8332	27.6116	27.7981	26.8556	26.0386	26.2281	25.8056	-1.4534	3.05036
XPNPEP1	Q9NQW7	29.2017	29.155	29.1359	29.238	25.074	24.5041	26.1346	24.9437	-4.01853	4.60682
PDLIM7	Q9NR12	31.8367	32.0459	32.0359	31.9334	35.2474	35.2629	35.1588	34.8566	3.16849	7.02001
ACSS2	Q9NR19	27.5458	27.2505	27.2501	27.178	24.5367	26.1244	26.3743	25.9527	-1.5591	1.99957
DIABLO	Q9NR28	27.5476	27.352	27.4505	27.4486	25.2433	23.9158	25.0281	26.0692	-2.38557	2.76045
DDX21	Q9NR30	32.1396	32.0307	32.0609	32.0339	25.2024	25.4199	25.125	25.04	-6.86944	9.60846
SAR1A	Q9NR31	31.5831	31.8039	31.5897	31.6389	29.961	30.1905	30.1234	30.0239	-1.57922	6.2121
NANS	Q9NR45	30.8834	30.4229	30.4992	30.6013	28.0774	27.7318	27.8594	28.1593	-2.64474	5.83485
SH3GLB2	Q9NR46	26.2146	25.4517	25.6866	24.5813	27.031	26.6331	27.4008	27.2232	1.58848	2.24545
EIF2B3	Q9NR50	30.3207	30.6486	30.4409	30.4776	27.0565	24.407	25.4618	26.4455	-4.62928	3.66783
AAAS	Q9NRG9	26.5886	26.8887	26.673	26.6235	25.238	24.2442	25.9129	24.8837	-1.62377	2.42262
HEBP1	Q9NRV9	29.3407	29.5586	29.637	29.5177	30.4608	29.8544	29.8052	30.1952	0.565403	1.83876
APOBEC3C	Q9NRW3	28.7506	23.6855	29.0793	24.3917	29.9802	30.085	31.1309	29.7094	3.74961	1.38206
VPS45	Q9NRW7	26.1512	26.0818	24.918	26.7001	31.7873	31.4764	31.5015	30.8197	5.43341	4.84022
PHPT1	Q9NRX4	28.6086	28.7601	28.6357	29.0585	29.5698	29.768	29.342	29.419	0.758962	2.79727
FAM114A2	Q9NRY5	27.3679	27.2884	27.5619	28.2142	25.676	25.1191	24.5867	25.4557	-2.39872	3.56014
TOMM22	Q9NS69	29.639	30.1264	30.121	29.755	28.0964	28.3351	29.1557	29.2149	-1.2098	2.09403
FARSB	Q9NSD9	29.8443	30.6893	30.6506	30.6571	24.9805	25.6807	25.1643	27.2955	-4.68008	3.77528
IARS2	Q9NSE4	29.3412	29.2476	29.0169	29.6918	26.6176	27.6888	24.5982	27.0204	-2.84307	2.23602
ATG3	Q9NT62	28.0087	28.2776	28.0835	28.3436	25.9539	24.4871	25.3281	24.4484	-3.12397	3.81803
PDS5B	Q9NTI5	27.8719	27.7528	27.626	27.4201	24.7489	24.9036	25.9278	24.8231	-2.56684	3.90515
SMC4	Q9NTJ3	28.3739	28.1577	28.2534	27.9916	26.2032	25.3041	26.5117	25.0926	-2.41624	3.32339
SACM1L	Q9NTJ5	29.7507	29.7808	29.8923	29.7632	25.7431	26.1229	24.8011	26.3539	-4.04148	4.64213
OLA1	Q9NTK5	29.8374	29.5639	29.4087	29.5329	29.2646	29.0608	29.2163	29.5268	-0.318606	1.27675
ECHDC1	Q9NTX5	27.5357	27.686	27.3605	27.5227	24.1222	26.4163	25.0962	24.9322	-2.38452	2.59711
RBM12	Q9NTZ6	27.5251	27.3911	27.4085	27.5036	25.7687	25.4536	25.5754	24.5885	-2.11055	3.69873
ABHD10	Q9NUJ1	27.6095	27.7629	27.6287	27.734	24.6888	25.7669	25.8774	24.7284	-2.41841	3.52113
LIN7C	Q9NUP9	27.1286	27.2105	27.2244	27.0597	25.8913	25.3127	26.7505	26.9022	-0.941636	1.33526
SPATS2L	Q9NUQ6	29.5641	29.0836	29.2671	29.3519	28.4999	28.129	28.0518	28.4182	-1.04195	3.39308
CYRIB	Q9NUQ9	25.8665	25.7571	26.1941	25.8367	24.5281	25.571	24.2984	25.0295	-1.05686	1.91168
DDX19A	Q9NUU7;Q9UMR2	29.3281	29.2139	28.9903	29.2695	28.7347	29.0146	28.4231	28.4625	-0.541712	1.87798
TBC1D23	Q9NUY8	26.115	25.9806	25.3896	25.62	30.2316	30.7884	31.2843	31.1805	5.0949	5.65662
EXOC1	Q9NV70	26.3213	26.7099	26.3286	26.7117	25.3361	23.8555	24.3087	24.9825	-1.89719	2.78392
TMEM30A	Q9NV96	25.5317	24.9282	25.8557	24.9965	25.8704	26.3695	26.3744	26.6003	0.975623	1.95139
SEPTIN11	Q9NVA2	32.2895	32.0708	32.1641	32.033	30.2672	30.2467	30.3453	30.8642	-1.7085	4.45077
PARVA	Q9NVD7	29.8451	29.6032	29.3967	29.7303	28.4233	28.7468	28.778	28.9158	-0.927861	3.21646
PANK4	Q9NVE7	25.3916	25.2489	25.4334	25.3554	25.5947	25.9769	25.4011	25.442	0.246364	0.912733
DNAJC11	Q9NVH1	28.6647	28.9523	29.0378	28.6145	25.1963	26.0403	24.575	25.4386	-3.50476	4.45791
ATAD3A	Q9NVI7	30.1795	30.1422	30.3063	30.0783	25.3285	29.2679	29.3185	29.7206	-1.76768	0.860583
DDX18	Q9NVP1	28.7187	28.7235	28.8082	28.7674	25.2726	26.8099	26.1265	24.429	-3.09497	3.00942
ARMC1	Q9NVT9	25.617	26.1068	25.9265	25.8922	24.6189	25.1962	25.7663	26.9739	-0.246787	0.188764
NLE1	Q9NVX2	26.5076	26.5515	26.5022	26.4994	25.1308	25.6128	26.6474	24.9551	-0.928669	1.2986
NECAP2	Q9NVZ3	28.3256	28.1759	24.9426	28.2379	29.9259	29.6864	28.9902	29.3733	2.07342	1.2949
ANO10	Q9NW15	28.441	28.4233	28.3316	28.4932	25.982	24.872	25.2061	26.6276	-2.75037	3.35586
RBM22	Q9NW64	26.4843	26.5799	26.7637	26.422	27.3288	27.1994	27.1971	26.7859	0.565326	2.1722
FKBP14	Q9NWM8	27.8358	27.7546	27.4643	27.9995	25.9896	26.4228	25.6197	26.0371	-1.74623	3.91829
CZIB	Q9NWV4	28.4662	28.3129	28.246	28.5969	25.4258	26.0938	24.1135	24.8869	-3.27549	3.59329
BABAM1	Q9NWV8	24.0834	24.4563	24.2811	24.5695	25.3749	24.7992	25.5703	24.9249	0.819739	2.0889
NHP2	Q9NX24	28.5302	28.3184	28.3523	28.3485	23.4478	26.108	24.7279	25.0971	-3.54215	3.17121
OCIAD1	Q9NX40	28.3645	28.3197	28.3249	28.3086	25.2583	25.5916	25.8294	25.3106	-2.83193	6.15112
ADPRS	Q9NX46	26.174	26.1638	26.331	26.3844	24.5456	24.9958	25.8924	24.548	-1.26786	2.11644
LYAR	Q9NX58	26.3643	25.934	26.0475	26.046	24.2705	26.4608	25.7925	25.4544	-0.603403	0.61167
IMPAD1	Q9NX62	26.6397	25.43	26.4595	26.1552	29.8625	29.8456	29.7318	29.5586	3.57853	4.89178
CHCHD3	Q9NX63	29.2115	28.7513	29.2794	28.7909	27.2825	27.9205	27.8697	28.0012	-1.23982	2.93175
THUMPD1	Q9NXG2	26.6834	26.4348	26.5696	26.4989	25.6419	26.0151	25.5393	25.6229	-0.841862	3.40907
TRMT1	Q9NXH9	25.1068	24.7731	24.9153	25.2882	26.9188	26.678	24.5358	25.3287	0.844488	0.714942
KCTD5	Q9NXV2	24.8163	24.7673	25.1898	24.6846	25.8245	25.571	24.5911	24.3412	0.217439	0.230858
CDKN2AIP	Q9NXV6	25.6708	25.8683	25.7434	25.8482	23.867	25.3406	24.3862	25.9528	-0.896036	0.976191
DNAJB12	Q9NXW2	25.6933	25.2991	25.2264	25.1806	25.1241	24.3471	25.8293	25.1461	-0.238181	0.309007
PPP4R2	Q9NY27	26.5018	26.5185	26.4966	26.4223	26.1251	24.4962	23.9189	23.0409	-2.08952	1.73867
DPP3	Q9NY33	30.136	30.1176	30.0026	30.1891	24.9466	25.5331	25.0491	25.8636	-4.76323	6.22414
BCLAF1	Q9NYF8	29.2805	29.4271	29.3579	29.3554	25.4007	25.1123	24.6538	25.0843	-4.29248	6.80367
MAP3K20	Q9NYL2	27.0076	27.1061	27.1967	27.1597	25.1061	24.2841	25.1995	24.9384	-2.23553	4.38596
TMOD3	Q9NYL9	29.5608	29.3826	30.6882	29.575	25.6103	27.5489	24.664	27.5076	-3.46897	2.37153
BET1L	Q9NYM9	25.4017	24.4534	25.9326	25.2987	31.5265	31.2877	31.7204	30.8637	6.07798	5.57794
UGGT1	Q9NYU2	32.6115	31.8823	32.6726	32.6058	24.0134	25.3476	26.0778	26.5909	-6.93562	4.64005
TECR	Q9NZ01	29.4942	29.7746	29.7062	29.3485	25.8143	25.3919	25.768	25.5236	-3.95644	6.88374
ERAP1	Q9NZ08	28.7576	28.8222	28.8106	28.756	25.847	24.9776	24.1679	23.7673	-4.09666	3.94726
ACTR10	Q9NZ32	28.1999	28.2194	28.2993	28.2637	25.2402	25.0632	25.1194	28.3287	-2.30773	1.55847
USE1	Q9NZ43	26.092	25.6618	26.1413	25.9621	24.7445	24.3513	24.307	25.6737	-1.19518	1.92788
FAM120A	Q9NZB2	29.6405	29.2606	29.4291	29.2647	29.5491	29.4366	29.4811	29.3882	0.0650334	0.281386
IGF2BP1	Q9NZI8	30.1794	29.8883	30.2341	29.7392	28.6269	28.8839	28.1455	28.6718	-1.42821	3.47385
HSPBP1	Q9NZL4	28.3415	28.4577	28.3416	28.2272	25.9782	24.7243	25.3589	26.1972	-2.77733	3.77802
MAT2B	Q9NZL9	28.8189	28.7798	28.6684	28.8633	24.1715	25.904	26.9451	25.2517	-3.21455	2.82473
MYOF	Q9NZM1	32.2248	32.2337	32.1935	32.2023	29.8339	30.0337	31.2437	31.5944	-1.53714	1.90244
EHD2	Q9NZN4	32.0974	32.4045	32.3586	32.1502	32.1691	32.4348	32.7782	32.5819	0.238298	0.7936
CALML5	Q9NZT1	24.9767	25.8878	27.1036	24.4516	30.1532	30.0883	30.3422	30.0329	4.5492	3.62376
OGFR	Q9NZT2	25.4475	25.4117	25.374	25.1471	24.9927	25.0603	24.8628	25.1473	-0.329322	1.96562
CHMP5	Q9NZZ3	28.1204	27.9393	27.9285	28.184	24.9626	25.0756	26.0897	25.9673	-2.51925	3.80598
HACD3	Q9P035	30.7908	30.8975	30.894	30.9582	23.8378	24.8855	25.4693	25.4164	-5.98289	5.38013
EMC3	Q9P0I2	28.3001	28.135	27.8965	28.0786	25.9352	26.9315	25.4819	25.3003	-2.19033	2.95822
NDUFA13	Q9P0J0	27.724	27.888	28.3446	27.9418	27.2374	27.2509	26.9068	27.7225	-0.695234	1.76286
KCMF1	Q9P0J7	25.9753	25.7101	25.6977	26.0701	25.7756	24.8441	25.3802	23.052	-1.1003	0.918333
RAI14	Q9P0K7	30.7875	29.9148	29.929	30.9234	25.8761	25.0661	24.3475	27.0627	-4.8006	3.5287
VAPA	Q9P0L0	31.6145	31.6321	31.919	31.669	24.4854	24.9309	24.7258	27.6433	-6.26232	3.82309
MACROH2A2	Q9P0M6	27.537	27.5245	27.6127	27.7674	25.991	24.5265	26.3383	25.0291	-2.13916	2.63486
RCC2	Q9P258	26.8303	27.2264	27.3514	27.1525	27.3135	27.0652	27.2135	26.6988	-0.0673693	0.146946
SLAIN2	Q9P270	26.5636	26.6072	26.3114	26.7295	24.3245	26.2115	25.3986	25.2088	-1.2671	1.72546
TMEM181	Q9P2C4	24.2155	24.5258	24.2343	24.8371	30.0873	29.9153	27.8181	29.7686	4.94415	3.97367
RRBP1	Q9P2E9	34.5431	34.392	34.5577	34.4619	26.2648	28.5839	26.8482	27.1695	-7.27206	5.20826
LARS1	Q9P2J5	31.3236	31.47	31.3373	31.4006	24.2124	25.1484	26.0004	24.1877	-6.49567	5.24877
ANKFY1	Q9P2R3	30.0312	30.2554	29.9519	29.8496	25.759	24.8316	25.9465	24.3348	-4.80403	4.74674
SUCLA2	Q9P2R7	28.2695	28.6891	28.7265	28.6539	27.2361	27.3514	25.8828	27.8677	-1.50023	1.85824
GMPR2	Q9P2T1	26.7745	26.8491	26.8344	26.9247	25.2861	25.5336	25.9178	25.6703	-1.24374	4.026
ATXN10	Q9UBB4	28.0077	27.8724	28.0146	27.908	27.9143	27.7433	27.5735	27.3222	-0.312354	1.26165
EPS15L1	Q9UBC2	27.4104	27.5825	27.444	27.5828	24.5037	23.2417	24.905	25.5011	-2.96708	3.08221
SAE1	Q9UBE0	29.8583	29.6871	29.7443	29.6604	25.8644	24.9177	26.2656	25.6856	-4.05416	5.11398
COPG2	Q9UBF2	27.8749	27.5051	27.4855	27.661	24.5324	24.5069	23.5567	24.809	-3.28037	4.56151
RNF7	Q9UBF6	25.382	25.28	25.2549	25.1558	25.7288	25.9771	25.1584	24.9222	0.178472	0.300369
MRC2	Q9UBG0	28.1664	28.2355	28.1978	28.0271	27.8389	28.0337	28.1817	28.2026	-0.0924631	0.43148
COMMD3	Q9UBI1	25.7689	25.5314	25.6242	25.6098	25.3029	26.0178	25.4713	25.9758	0.0583669	0.116567
GNG12	Q9UBI6	29.8733	28.9596	29.5181	29.3774	28.8444	28.8485	28.3738	29.7806	-0.470276	0.642417
GULP1	Q9UBP9	25.1464	24.6975	24.5714	25.0344	24.6524	24.7354	25.9983	26.0006	0.484247	0.564349
VPS29	Q9UBQ0	29.3667	29.4792	29.5605	28.9826	29.6692	29.3771	29.5839	29.7255	0.241701	0.807574
EIF3K	Q9UBQ5	29.2462	29.9837	30.2801	29.6786	27.9412	28.6762	28.7453	28.8094	-1.25411	2.2382
GRHPR	Q9UBQ7	29.961	30.1615	30.2595	30.0129	25.1408	25.571	28.4082	25.6589	-3.904	2.69921
CTSZ	Q9UBR2	28.08	28.4101	28.2858	28.1915	25.5075	25.695	25.9053	25.2712	-2.64708	5.63628
DNAJB11	Q9UBS4	31.2225	30.9826	31.178	30.9966	29.2948	29.5276	29.5237	30.1879	-1.46142	3.44845
UBA2	Q9UBT2	29.4941	29.3074	29.3347	29.2896	24.3147	24.0799	24.6599	25.4053	-4.7415	5.45176
NXF1	Q9UBU9	28.2608	28.2687	28.3042	28.3399	25.5803	24.1392	25.8465	25.165	-3.11066	3.77593
SEL1L	Q9UBV2	26.7988	26.8118	26.901	26.6788	24.4517	26.7246	25.0759	26.0432	-1.22378	1.2833
PEF1	Q9UBV8	27.2369	27.7106	27.5271	27.4294	29.7469	29.5603	29.6537	29.6935	2.1876	6.0673
COPS7A	Q9UBW8	28.3532	28.2501	28.3542	28.5815	25.2077	27.1077	25.7098	25.5067	-2.50177	2.96248
CLIP2	Q9UDT6	28.2988	28.2972	28.183	28.3692	26.1357	25.3878	26.8495	25.7504	-2.25619	3.42686
TJP2	Q9UDY2	28.2076	28.6648	28.4749	28.3388	28.5549	28.0274	28.7088	28.3248	-0.0175668	0.0341298
DNAJB4	Q9UDY4	27.4425	27.4571	27.9616	27.4801	27.8138	27.405	27.672	27.4813	0.00773466	0.0167876
VTI1B	Q9UEU0	25.4234	25.0392	26.264	23.8023	31.5245	31.3943	31.2361	31.0528	6.16971	4.65513
ADD3	Q9UEY8	27.4866	27.6206	27.5677	27.528	25.2864	25.121	24.1564	25.5459	-2.52328	3.77596
ABCF2	Q9UG63	29.459	29.6031	29.4057	29.7372	28.5747	28.354	28.5772	28.344	-1.08877	4.46457
TES	Q9UGI8	29.8187	29.7383	29.638	29.8736	24.9101	25.1019	26.4199	25.6548	-4.2455	4.77526
LIMD1	Q9UGP4	26.9223	26.8282	26.5485	26.7735	26.992	26.8176	26.9595	26.423	0.0299116	0.0699078
SEC63	Q9UGP8	29.2107	29.3215	29.2681	29.381	23.8136	24.5819	25.7228	25.5067	-4.38909	4.2209
APOBEC3B	Q9UH17	25.3081	25.8228	25.3683	25.4976	29.828	29.4503	29.8212	29.3245	4.10682	6.44158
ARMCX3	Q9UH62	26.6099	26.4473	26.4769	26.5551	25.7223	25.1261	25.3835	26.0422	-0.953793	2.47755
SWAP70	Q9UH65	28.076	27.6258	27.8492	27.7672	24.1215	25.3242	25.4309	24.8812	-2.89005	4.04795
SUN2	Q9UH99	28.6473	28.4834	28.5326	28.5028	23.7486	25.6987	26.1276	25.0105	-3.39516	3.20616
LIMA1	Q9UHB6	31.2422	31.4543	31.7068	31.4651	28.37	28.5146	28.6214	28.8309	-2.88289	6.14788
SRP68	Q9UHB9	31.0041	30.3717	30.3823	30.9104	25.6603	24.8608	25.2672	24.1151	-5.69127	5.31677
CHORDC1	Q9UHD1	29.0477	29.3359	29.2682	29.2586	25.3795	23.9937	25.3488	25.3721	-4.20405	4.70231
SEPTIN9	Q9UHD8	32.6305	32.5527	32.5526	32.5926	28.5092	28.8942	28.8904	29.7175	-3.57926	5.08407
UBQLN2	Q9UHD9	26.5985	26.5247	26.0554	26.6875	26.0472	24.8477	25.6339	24.8886	-1.11219	1.84845
PCYOX1	Q9UHG3	29.2956	28.5038	28.6353	28.8419	27.7628	28.2078	28.0728	28.5318	-0.67531	1.54472
PFDN2	Q9UHV9	30.5459	29.7436	29.9309	29.7487	28.9533	28.9815	28.7297	28.846	-1.11465	2.87069
PUF60	Q9UHX1	30.7169	30.686	30.5711	30.5522	25.835	25.8086	24.0528	25.6205	-5.30234	4.76026
NRBP1	Q9UHY1	28.8033	28.9991	28.8881	28.6543	25.3638	25.4219	27.9293	25.513	-2.7792	2.34864
NDUFA12	Q9UI09	27.5789	27.959	27.8738	27.9607	26.0071	25.7173	25.5548	24.9965	-2.27416	4.19926
EIF2B4	Q9UI10	28.1807	28.1311	28.0143	28.113	25.8799	24.4925	24.9676	25.3745	-2.93115	4.20275
TRMT112	Q9UI30	24.4611	24.7229	25.5936	24.2338	26.3879	26.7662	27.4471	26.2306	1.9551	2.54915
XPO7	Q9UIA9	28.4013	28.139	28.3163	28.3366	24.5938	25.7428	25.4331	24.4598	-3.24092	4.27676
BAZ1B	Q9UIG0	26.6232	26.1776	26.5968	26.345	26.29	27.0376	25.4475	24.7854	-0.545546	0.49589
AK3	Q9UIJ7	29.0556	29.3405	29.3461	29.2866	26.4287	25.5271	25.3427	28.7617	-2.74215	1.87996
LNPEP	Q9UIQ6	25.7567	25.2173	26.9239	25.3004	27.0924	27.0142	27.5891	27.0465	1.38599	1.803
GGT7	Q9UJ14	25.4252	25.5612	25.2462	25.2234	30.6296	30.8036	30.6422	30.4209	5.26007	8.20788
MSRA	Q9UJ68	25.4698	25.4019	25.6227	25.529	26.02	24.9263	25.0795	23.4795	-0.629548	0.557377
NAGK	Q9UJ70	26.5323	26.4528	26.6564	26.7159	25.8588	25.2734	25.0871	25.1326	-1.25136	3.25809
KLHL21	Q9UJP4	25.3955	25.3716	24.8457	24.7844	28.2625	28.2281	28.3435	28.0572	3.12357	5.69652
SLC25A13	Q9UJS0	27.0047	27.4383	27.2193	27.2283	25.2208	24.4764	25.1392	26.0799	-1.99357	2.95897
DBNL	Q9UJU6	30.8277	30.79	30.6008	30.7599	29.7992	29.6024	29.5833	29.5623	-1.10785	5.2497
DCTN4	Q9UJW0	27.3497	27.0041	27.1196	27.2121	25.7043	25.3231	26.765	26.9283	-0.991196	1.31676
HSPB8	Q9UJY1	26.8214	26.9001	26.5889	26.7859	25.63	25.1916	24.6335	25.3263	-1.57875	3.44534
STOML2	Q9UJZ1	29.9881	30.5835	30.5413	30.335	29.3435	30.113	30.1237	30.8067	-0.26524	0.34669
NAGPA	Q9UK23	24.9087	24.4989	24.9735	25.0832	29.9066	29.6158	29.6915	29.1272	4.7192	6.3151
VPS28	Q9UK41	28.34	28.1805	28.1402	28.3441	26.7089	28.0328	28.7142	28.762	-0.196755	0.156817
JPT1	Q9UK76	30.0012	29.9176	29.682	29.8695	30.328	30.107	29.9764	29.79	0.182794	0.668241
MRTO4	Q9UKD2	28.6022	28.6829	28.7231	28.6588	24.7012	25.2294	24.4061	26.4166	-3.47843	3.64047
APPL1	Q9UKG1	26.1564	26.067	25.7799	26.2618	24.8253	26.1635	26.5841	24.6837	-0.502109	0.465338
PARP4	Q9UKK3	28.7638	28.4707	28.6183	28.7039	26.3205	27.1311	25.3011	24.5227	-2.82032	2.56827
NUDT5	Q9UKK9	30.0822	29.8339	29.5023	29.9738	29.1982	29.1837	28.9087	29.1564	-0.736307	2.67041
RALY	Q9UKM9	29.9654	30.0334	29.9818	30.007	25.7329	25.501	25.7999	25.5702	-4.34597	8.89195
TRHDE	Q9UKU6	24.9381	24.2148	25.0766	24.6974	30.012	29.996	29.9158	29.5414	5.13457	6.40246
ACIN1	Q9UKV3	29.7772	29.7365	29.697	29.7347	25.401	25.9855	25.1586	25.3988	-4.25036	6.46951
AGO2	Q9UKV8	27.2544	27.4569	27.1457	27.2506	27.6523	27.4346	27.6355	27.0793	0.173531	0.543297
NUP50	Q9UKX7	27.3918	27.4665	27.2713	27.3256	25.3588	25.5759	24.2842	24.3243	-2.47799	3.45904
CDV3	Q9UKY7	30.2645	30.2999	30.0246	30.1934	29.5259	29.1359	29.6371	29.4507	-0.758194	3.06417
RAB21	Q9UL25	29.8128	29.6563	29.7045	29.9133	31.3104	31.2086	31.6367	31.4246	1.62336	5.2553
RAB22A	Q9UL26	26.1012	24.3013	25.4934	26.2547	28.0603	28.2666	28.0871	27.8358	2.5248	2.85224
PSME2	Q9UL46	29.4727	28.9319	29.3839	29.392	25.8231	28.9502	25.845	28.3779	-2.04604	1.30418
DNPEP	Q9ULA0	25.8108	25.7052	25.5457	25.8287	25.5748	23.9161	24.5426	26.1361	-0.680206	0.646153
RAB23	Q9ULC3	25.6647	28.5652	28.6816	26.447	28.2428	28.3262	28.7071	28.8729	1.19762	0.763293
MCTS1	Q9ULC4	28.5571	28.6065	28.2795	28.5233	25.9083	24.8911	25.6727	28.1146	-2.34491	1.82515
HEG1	Q9ULI3	24.978	27.1405	24.895	25.5192	28.9659	29.3828	29.2852	28.7457	3.46173	3.16193
CORO1C	Q9ULV4	33.1143	33.1475	33.2311	33.0025	30.2181	30.589	30.9458	31.122	-2.40512	4.62525
TMCO1	Q9UM00	27.5893	27.4859	27.6056	27.6269	24.3171	25.1397	25.0266	24.6497	-2.79366	5.20656
MYO6	Q9UM54	25.8149	26.2087	25.7031	26.4656	26.005	25.7933	25.3546	24.0249	-0.753603	0.779813
PRPF19	Q9UMS4	31.2771	31.6684	30.1244	31.5871	25.3714	24.6629	27.0383	27.0317	-5.13816	3.49159
UBQLN1	Q9UMX0	29.5415	29.6118	29.3656	29.5387	28.9038	25.0539	28.0378	28.3511	-1.92774	1.17195
NENF	Q9UMX5	28.4161	28.4837	28.6139	28.4135	24.8007	24.741	23.7767	23.8066	-4.20056	5.19582
SNX12	Q9UMY4	27.2593	27.0005	26.9727	27.1011	26.7255	24.2444	24.8134	25.2811	-1.81729	1.83851
VPS4A	Q9UN37	26.2935	23.2563	24.7463	24.557	29.6454	29.4073	29.4058	29.3596	4.74126	3.56198
G3BP2	Q9UN86	28.8893	28.7655	29.4052	28.7494	27.9544	28.0228	28.366	28.1204	-0.836431	2.47149
STUB1	Q9UNE7	27.6208	27.4359	27.5264	27.4072	26.1019	25.1627	27.5333	27.6713	-0.880265	0.711155
PACSIN2	Q9UNF0	28.9228	28.791	28.8804	28.892	29.1475	28.6924	29.0624	29.004	0.10501	0.458418
MAGED2	Q9UNF1	27.8506	27.8924	27.8244	27.9535	25.9229	23.6975	24.806	26.2886	-2.70149	2.4355
SNX6	Q9UNH7	29.7202	30.2477	29.8915	29.8366	28.6734	29.3342	29.7962	29.5601	-0.58302	1.14405
STX8	Q9UNK0	25.045	25.6104	25.9971	25.4515	32.0276	32.0571	31.9347	31.6444	6.38999	6.97594
SSR3	Q9UNL2	30.734	30.6393	30.7052	30.6806	25.7203	24.4148	25.1099	24.0216	-5.87312	5.3571
PSMD13	Q9UNM6	30.8613	30.8725	30.8938	30.7948	29.8719	28.6786	29.7068	30.2171	-1.23701	2.01194
COPS3	Q9UNS2	30.1894	29.2801	30.1847	29.9477	24.9721	24.8135	25.3801	26.3651	-4.51776	4.48354
MINPP1	Q9UNW1	27.4197	27.3505	27.5119	27.0749	26.3692	25.9513	25.3548	25.7884	-1.47332	3.16718
NSFL1C	Q9UNZ2	29.9014	29.9126	30.0214	29.8328	27.7828	26.4262	27.2105	28.4283	-2.4551	2.91747
SLC12A4	Q9UP95	27.4106	27.8053	27.7277	27.2606	29.5768	29.7783	30.3984	30.2335	2.44568	4.37686
MACF1	Q9UPN3	32.5332	32.4813	32.4391	32.4731	25.4167	25.4595	24.2205	25.3966	-7.35836	6.50413
PPP6R1	Q9UPN7	26.1026	25.4245	25.6419	25.5628	24.3793	24.7906	25.5518	24.4905	-0.879887	1.56899
TBC1D2B	Q9UPU7	24.6457	24.8173	25.0162	24.8164	25.3802	24.76	25.8476	24.4125	0.27617	0.363854
SRRM2	Q9UQ35	30.2563	29.9577	30.1204	30.1553	25.5678	25.9265	25.1836	25.0939	-4.6795	6.38546
PA2G4	Q9UQ80	32.0835	32.1146	32.1972	31.9108	30.1115	30.6655	31.0952	30.9066	-1.38185	3.10297
BAIAP2	Q9UQB8	25.2434	25.1653	24.9114	25.8557	27.0147	26.8912	27.139	27.1777	1.76168	3.80102
SMC3	Q9UQE7	29.1579	29.1682	28.9904	29.1869	26.5741	24.499	26.392	26.467	-3.14283	3.13071
MTMR6	Q9Y217	24.8145	23.9098	24.3856	24.8142	27.0634	26.8464	28.3724	27.4864	2.96107	3.50363
RTRAF	Q9Y224	31.3109	31.2218	31.246	31.1705	32.2824	32.4271	32.2963	32.0864	1.03575	5.01187
RUVBL2	Q9Y230	31.2054	31.2599	31.3303	31.3314	29.162	28.9254	29.338	29.7202	-1.99531	4.63305
PIN4	Q9Y237	25.5476	25.7301	25.4346	25.8327	25.9954	26.254	25.033	25.6339	0.092822	0.124411
EIF3L	Q9Y262	30.991	31.0597	31.3566	31.1562	24.2086	29.3542	29.0197	29.4425	-3.13466	1.31172
PLAA	Q9Y263	27.7764	27.7648	27.8625	27.7673	27.2484	26.4226	27.6058	27.5836	-0.577634	1.08318
RUVBL1	Q9Y265	31.6521	32.0136	31.9933	31.7325	29.4311	29.5849	29.7292	29.8041	-2.21051	5.71746
NUDC	Q9Y266	30.1952	30.3086	30.2001	30.6086	29.029	28.4224	28.4943	28.3664	-1.75007	4.15604
VDAC3	Q9Y277	28.1474	28.107	28.2663	28.1424	27.849	28.588	28.9952	29.1496	0.47965	0.816841
CFL2	Q9Y281	31.2483	31.205	31.1189	31.059	30.6988	30.7635	30.4454	30.916	-0.451873	2.25885
FARSA	Q9Y285	30.0028	29.9507	29.7939	29.9829	25.4643	24.8972	25.1345	26.2528	-4.49536	5.25914
DRG1	Q9Y295	28.4278	28.1727	28.2076	28.6458	25.7605	25.1983	25.1365	26.2358	-2.78069	4.20866
NCKAP1	Q9Y2A7	29.1812	28.7539	29.043	29.0058	29.2229	28.9675	29.2239	29.7334	0.290934	0.784624
CNPY2	Q9Y2B0	30.121	29.8998	30.5622	29.9687	26.3122	25.9215	24.6024	25.1043	-4.65283	4.52328
EXOC6B	Q9Y2D4	25.2556	25.3375	25.2085	25.3094	23.8735	24.6163	24.3747	24.8852	-0.840327	2.08525
AKAP2	Q9Y2D5	31.8007	31.7707	31.792	31.6532	25.2973	26.8368	25.6203	26.5916	-5.66761	5.2879
POFUT2	Q9Y2G5	28.4229	28.3965	28.6635	28.3973	24.9859	26.147	25.547	25.4542	-2.93649	4.66716
DIS3	Q9Y2L1	28.4956	28.2964	28.1653	28.2805	26.0561	26.0531	24.9528	23.823	-3.08822	2.91557
GSTK1	Q9Y2Q3	29.0278	29.2241	29.2002	29.253	25.0719	25.3125	26.6414	28.8878	-2.6979	1.66497
AP3M1	Q9Y2T2	29.359	29.452	29.4258	29.5861	25.9089	26.2617	24.5669	25.4806	-3.90118	4.37552
CARHSP1	Q9Y2V2	30.3298	30.3762	30.4163	30.4055	29.153	25.0878	25.3543	29.6852	-3.06185	1.34028
THRAP3	Q9Y2W1	29.2745	29.1248	29.2607	29.2848	25.0032	25.4495	26.6555	25.2734	-3.64079	4.21741
WBP11	Q9Y2W2	27.6747	27.9629	27.708	27.7005	25.1767	23.2098	25.1743	25.9867	-2.87463	2.53788
NOP58	Q9Y2X3	30.8047	30.7012	30.8433	30.6308	25.303	25.8966	24.4108	25.5075	-5.46552	5.60197
SUGT1	Q9Y2Z0	29.7018	29.7341	29.3191	29.7073	27.0776	26.951	27.9005	27.8455	-2.17193	3.71883
ACOT9	Q9Y305	29.2351	29.4406	29.3901	29.3592	24.6703	25.6344	24.0018	25.1511	-4.49186	4.85332
MEMO1	Q9Y316	27.0334	25.4859	26.5215	26.4456	29.4764	29.6309	30.5839	29.2664	3.36778	3.61399
TMX2	Q9Y320	28.8906	28.8214	28.9075	28.9507	24.3331	25.8337	25.654	25.0353	-3.67852	4.42657
LSM2	Q9Y333	27.9022	27.7584	27.902	27.7425	24.4073	26.8112	25.0257	25.6066	-2.36356	2.43305
SH3GLB1	Q9Y371	27.9334	28.5923	28.2668	27.9543	29.6333	29.5994	29.8346	29.7179	1.50962	4.03558
CAB39	Q9Y376	29.1873	29.3651	29.3193	29.6301	24.8824	25.3627	25.825	26.2794	-3.78807	4.70231
LUC7L2	Q9Y383	29.5772	29.7432	29.8665	29.7608	26.0239	25.2346	24.6862	24.6295	-4.59339	5.07417
DHRS7	Q9Y394	28.5065	28.4656	28.4109	28.4546	25.7382	24.875	25.1793	25.1704	-3.21868	5.6872
SBDS	Q9Y3A5	29.0864	29.2286	29.4835	29.433	28.0282	28.1282	28.2499	27.9695	-1.21394	4.46571
TMED7	Q9Y3B3	30.1865	29.9193	30.171	30.1994	29.8014	29.3751	29.6663	29.9333	-0.425035	1.67807
SF3B6	Q9Y3B4	28.5986	28.4801	28.7355	28.6909	26.8924	25.8584	25.3106	25.099	-2.83619	3.3759
NOP16	Q9Y3C1	27.5301	27.4394	27.4538	27.3236	24.1654	24.9672	25.512	24.4956	-2.65165	3.9665
PPIL1	Q9Y3C6	27.9148	27.5042	25.7262	27.8039	29.0485	28.7506	28.6034	28.3814	1.45869	1.47926
PTRH2	Q9Y3E5	28.6064	28.5698	28.8907	28.5904	28.3764	25.7678	25.1957	28.6178	-1.67491	0.972213
STRAP	Q9Y3F4	31.5909	31.451	31.591	31.5748	31.4944	31.3396	31.6034	31.3872	-0.0957586	0.682333
RTCB	Q9Y3I0	31.5021	31.4385	31.7519	31.6162	32.9075	32.9033	32.8149	32.4283	1.18634	3.95627
SH3BP1	Q9Y3L3	25.224	25.26	24.9855	24.9752	24.4111	25.6566	24.8199	25.4579	-0.0247727	0.0286013
RABGAP1	Q9Y3P9	27.0533	26.9391	27.4604	27.1899	27.1838	27.3124	27.5735	27.5544	0.245349	0.834784
NOC2L	Q9Y3T9	26.2188	26.2127	26.4254	26.3054	25.501	24.4929	25.5029	24.7415	-1.23094	2.45248
RPL36	Q9Y3U8	30.6915	31.1743	31.1424	31.2691	28.8489	25.2302	24.3644	24.4925	-5.33535	2.61768
CHTOP	Q9Y3Y2	27.6455	27.4058	27.4728	27.54	24.7004	26.208	26.4616	24.4043	-2.07243	2.12842
SAMHD1	Q9Y3Z3	26.3917	26.1483	26.2244	26.2109	24.2141	24.2905	26.1624	25.8673	-1.11027	1.12726
HBS1L	Q9Y450	27.8213	27.4067	27.6863	27.1543	26.3818	26.9519	26.976	26.3743	-0.846152	2.02556
TLN1	Q9Y490	35.1125	35.0182	34.9839	35.0454	32.8948	33.148	33.3503	33.4804	-1.82163	5.07264
USP15	Q9Y4E8	28.6461	28.8132	28.488	28.7874	24.2692	26.1881	24.8856	24.9069	-3.62127	3.9306
FARP1	Q9Y4F1	28.1738	27.8243	27.6941	28.093	27.6685	25.8765	28.1071	28.4757	-0.414329	0.295306
TLN2	Q9Y4G6	27.5644	27.5339	27.3993	27.5571	25.3877	25.1055	25.3905	25.517	-2.16354	6.32413
MAP4K5	Q9Y4K4	26.5962	26.2976	26.3028	26.4295	26.0116	24.6301	26.454	26.5816	-0.487244	0.491199
HYOU1	Q9Y4L1	33.4067	33.3733	33.4619	33.0865	29.5176	29.858	30.2263	30.9438	-3.19564	4.2582
ATG4B	Q9Y4P1	27.2685	27.0907	27.1087	27.3754	25.2911	26.1104	25.6146	26.9295	-1.22442	1.82399
TBL2	Q9Y4P3	29.1178	29.1831	29.2464	29.8528	24.4292	27.82	24.7747	26.2541	-3.53052	2.36258
AFG3L2	Q9Y4W6	26.8693	27.2545	27.0473	26.9556	26.2057	24.5583	25.7537	25.6322	-1.4942	2.22919
LSM5	Q9Y4Y9	27.289	27.3216	27.2571	27.3525	24.9214	26.5541	25.3304	25.5455	-1.71721	2.58374
RNF114	Q9Y508	26.6298	26.0951	26.3573	26.4002	26.1408	25.8442	25.5537	25.325	-0.654653	1.69975
SAMM50	Q9Y512	26.9446	27.0822	26.6498	26.8477	24.8866	24.8143	26.5739	24.0587	-1.79771	1.80516
PRRC2C	Q9Y520	27.993	27.8425	27.7969	27.7877	26.0832	25.1604	24.7956	24.5004	-2.72012	3.6427
PPME1	Q9Y570	29.3346	29.0166	28.8069	29.0379	28.5669	28.888	27.5498	25.5265	-1.41623	0.943889
YTHDF2	Q9Y5A9	26.8176	26.5114	25.7772	26.544	28.2738	27.6001	27.3524	27.2442	1.20508	2.02465
SUPT16H	Q9Y5B9	30.4051	30.3846	30.2363	30.3011	26.394	25.1408	25.4714	24.3255	-4.99883	4.61467
UTP18	Q9Y5J1	25.6673	25.3868	25.4986	25.4259	26.2141	25.838	23.8561	23.1913	-0.719794	0.432699
TIMM9	Q9Y5J7	27.7043	28.0485	28.1883	27.87	26.6095	23.5419	25.697	24.9956	-2.74177	2.23658
UCHL5	Q9Y5K5	26.8234	26.4396	26.5284	26.4998	24.9856	25.3731	25.8782	25.6594	-1.0987	2.69862
CD2AP	Q9Y5K6	25.9719	27.2073	24.2173	24.6672	30.5443	30.2031	30.3446	30.0935	4.78046	3.37478
ATP6V1D	Q9Y5K8	27.3227	26.9513	27.1188	26.8653	25.7743	24.2753	24.3699	25.3113	-2.13182	2.87054
TNPO3	Q9Y5L0	27.0556	26.6795	26.6921	26.8819	24.6278	25.4477	25.0722	24.8886	-1.81822	4.07738
TIMM13	Q9Y5L4	28.3393	28.2936	28.5104	28.4577	24.4006	25.5566	25.7705	25.2568	-3.15408	4.3197
SRPRB	Q9Y5M8	30.459	30.4547	30.477	30.6305	25.5923	24.5195	23.7664	27.8058	-5.08434	2.9306
CERT1	Q9Y5P4	25.8746	25.3044	24.1281	26.161	27.9122	27.5598	27.7221	27.3559	2.27049	2.55925
GMPPB	Q9Y5P6	28.8133	28.8028	28.6451	28.8881	25.5275	25.5837	24.4959	25.8096	-3.43314	4.59896
CDC42BPB	Q9Y5S2	26.2824	25.8149	26.2572	26.0714	23.911	25.9259	24.6599	24.6149	-1.32856	1.6578
RBM8A	Q9Y5S9	28.9323	29.2541	29.1122	29.0813	23.989	28.0688	27.7152	28.101	-2.12648	1.11124
SNX9	Q9Y5X1	25.4344	26.2674	26.1214	24.7679	33.2684	32.5334	33.4771	32.8356	7.38083	5.75447
HEBP2	Q9Y5Z4	27.5162	27.6048	26.8044	27.3674	24.3153	26.0274	26.2268	24.3665	-2.08921	2.05476
HCFC2	Q9Y5Z7	25.1043	24.8565	26.0951	24.5033	32.1021	31.9563	31.7837	31.4778	6.69018	5.75629
PSAT1	Q9Y617	31.5888	31.6849	31.6397	31.5139	29.5448	29.7765	29.779	29.7116	-1.90386	6.93567
NPTN	Q9Y639	27.3125	26.369	27.3681	28.0679	27.5689	28.1173	28.869	29.1827	1.1551	1.20693
ALG5	Q9Y673	28.4201	28.5584	28.6106	28.1137	25.3029	26.8291	24.9125	24.8789	-2.94484	3.10068
COPG1	Q9Y678	32.6863	32.5179	32.6867	32.6315	29.7115	29.8815	30.1285	30.7328	-2.51703	4.49463
AUP1	Q9Y679	27.4594	27.2864	27.2516	27.4121	25.3138	25.9495	25.5973	24.5485	-2.00006	3.24412
FKBP7	Q9Y680	29.6035	29.8553	29.865	29.8005	26.1052	25.3781	26.6646	25.7934	-3.79574	5.0206
CLIC4	Q9Y696	32.5525	32.4227	32.3655	32.4009	32.2326	32.4015	32.4418	32.6617	-0.00100627	0.0034541
SAR1B	Q9Y6B6	28.1382	28.1695	28.0738	28.2325	26.1534	25.0276	25.1962	25.077	-2.78997	4.33995
MTCH2	Q9Y6C9	28.2766	28.2294	28.2199	27.9113	25.776	26.0452	25.6209	28.424	-1.69276	1.36202
ARFGEF2	Q9Y6D5	25.2908	24.6622	24.8984	24.6822	28.1652	28.5187	28.6349	28.6275	3.60316	5.95385
ARFGEF1	Q9Y6D6	27.3703	26.486	26.9087	27.3013	29.0361	29.523	30.506	29.9751	2.7435	3.48134
STK24	Q9Y6E0	28.6288	28.4935	28.4851	28.4692	24.4721	24.7152	24.9512	26.4724	-3.36641	3.51934
DYNC1LI1	Q9Y6G9	28.5526	28.4304	28.4393	28.3615	28.6662	28.1483	28.3179	28.2826	-0.0922062	0.335776
EPN1	Q9Y6I3	27.838	27.5505	27.5811	27.454	26.1188	25.8035	25.5805	25.7145	-1.8016	4.8554
TEX264	Q9Y6I9	26.9964	27.0238	27.1175	27.0816	24.7232	26.4841	24.977	24.5375	-1.87435	2.25271
IGF2BP2	Q9Y6M1	30.7901	30.3227	30.4969	30.7909	29.6387	29.2982	29.6774	28.9213	-1.21622	2.92853
NDUFB9	Q9Y6M9	28.6944	28.4982	28.4704	28.514	25.3299	25.9798	25.6386	28.249	-2.24491	1.82514
SQOR	Q9Y6N5	30.6964	30.036	30.727	30.7076	25.7619	27.0325	25.0717	28.8783	-3.85563	2.39655
WASF2	Q9Y6W5	26.8987	26.7419	26.7184	26.7396	26.3652	24.6557	25.381	23.9281	-1.69215	1.75323
SEC23IP	Q9Y6Y8	29.2938	29.072	29.0823	29.2239	25.2326	25.8247	25.6202	27.104	-3.22262	3.65548

### Sheet: per-virion copy numbers
Gene	UniprotID	Fasta header	iBAQ vir1	iBAQ vir2	iBAQ vir3	iBAQ vir4	copy numbers
SCP	P10219	sp|P10219|SCP_HHV11 Small capsomere-interacting protein OS=Human herpesvirus 1 (strain 17) OX=10299 GN=SCP PE=1 SV=1	64117000000	46667000000	46640000000	39262000000	1364.61
UL49	P10233	sp|P10233|VP22_HHV11 Tegument protein VP22 OS=Human herpesvirus 1 (strain 17) OX=10299 GN=UL49 PE=1 SV=1	29227000000	29315000000	36341000000	27023000000	881.036
MCP	P06491	sp|P06491|MCP_HHV11 Major capsid protein OS=Human herpesvirus 1 (strain 17) OX=10299 GN=MCP PE=1 SV=1	24142000000	21806000000	27099000000	18387000000	667.764
UL47	P10231	sp|P10231|TEG5_HHV11 Tegument protein UL47 OS=Human herpesvirus 1 (strain 17) OX=10299 GN=UL47 PE=1 SV=1	20196000000	21528000000	24982000000	17246000000	618.491
TRX2	P10202	sp|P10202|TRX2_HHV11 Triplex capsid protein 2 OS=Human herpesvirus 1 (strain 17) OX=10299 GN=TRX2 PE=1 SV=1	19249000000	21189000000	22743000000	15981000000	585.314
UL48	P06492	sp|P06492|VP16_HHV11 Tegument protein VP16 OS=Human herpesvirus 1 (strain 17) OX=10299 GN=UL48 PE=1 SV=1	17714000000	15025000000	15262000000	12647000000	455.689
gE	P04488	sp|P04488|GE_HHV11 Envelope glycoprotein E OS=Human herpesvirus 1 (strain 17) OX=10299 GN=gE PE=1 SV=1	16305000000	14776000000	16907000000	11880000000	448.785
gM	P04288	sp|P04288|GM_HHV11 Envelope glycoprotein M OS=Human herpesvirus 1 (strain 17) OX=10299 GN=gM PE=1 SV=1	13898000000	12906000000	14972000000	11657000000	405.604
gC	P10228	sp|P10228|GC_HHV11 Envelope glycoprotein C OS=Human herpesvirus 1 (strain 17) OX=10299 GN=gC PE=1 SV=1	13212000000	12930000000	14972000000	10885000000	394.582
gD	Q69091	sp|Q69091|GD_HHV11 Envelope glycoprotein D OS=Human herpesvirus 1 (strain 17) OX=10299 GN=gD PE=1 SV=1	10145000000	10551000000	18421000000	9624300000	368.001
gI	P06487	sp|P06487|GI_HHV11 Envelope glycoprotein I OS=Human herpesvirus 1 (strain 17) OX=10299 GN=gI PE=1 SV=1	10897000000	9867100000	13204000000	9113000000	330.168
ACTB	P60709	sp|P60709|ACTB_HUMAN Actin, cytoplasmic 1 OS=Homo sapiens OX=9606 GN=ACTB PE=1 SV=1	6180200000	6253700000	9119300000	8982600000	243.778
UL46	P10230	sp|P10230|TEG1_HHV11 Tegument protein UL46 OS=Human herpesvirus 1 (strain 17) OX=10299 GN=UL46 PE=1 SV=2	6679600000	6979400000	9719600000	6611800000	235.437
TRX1	P32888	sp|P32888|TRX1_HHV11 Triplex capsid protein 1 OS=Human herpesvirus 1 (strain 17) OX=10299 GN=TRX1 PE=1 SV=1	6486300000	6716000000	8534800000	5878900000	217.765
UL37	P10221	sp|P10221|ITP_HHV11 Inner tegument protein OS=Human herpesvirus 1 (strain 17) OX=10299 GN=UL37 PE=1 SV=1	7164200000	5985000000	7321400000	5245900000	203.228
DUT	P10234	sp|P10234|DUT_HHV11 Deoxyuridine 5-triphosphate nucleotidohydrolase OS=Human herpesvirus 1 (strain 17) OX=10299 GN=DUT PE=3 SV=1	5601600000	5073200000	7023400000	5553900000	186.286
UL16	P10200	sp|P10200|CEP2_HHV11 Cytoplasmic envelopment protein 2 OS=Human herpesvirus 1 (strain 17) OX=10299 GN=UL16 PE=1 SV=1	5899100000	5317600000	6331800000	5252700000	182.916
gB	P10211	sp|P10211|GB_HHV11 Envelope glycoprotein B OS=Human herpesvirus 1 (strain 17) OX=10299 GN=gB PE=1 SV=1	6036000000	5390800000	5553800000	5154400000	178.361
CVC2	P10209	sp|P10209|CVC2_HHV11 Capsid vertex component 2 OS=Human herpesvirus 1 (strain 17) OX=10299 GN=CVC2 PE=1 SV=1	5353700000	4886800000	5955200000	3842700000	160.333
UL21	P10205	sp|P10205|TEG4_HHV11 Tegument protein UL21 OS=Human herpesvirus 1 (strain 17) OX=10299 GN=UL21 PE=1 SV=1	4437600000	4702700000	5427200000	4272800000	152.851
gH	P06477	sp|P06477|GH_HHV11 Envelope glycoprotein H OS=Human herpesvirus 1 (strain 17) OX=10299 GN=gH PE=1 SV=1	4721200000	4428400000	5721600000	3823500000	150.594
UL36	P10220	sp|P10220|LTP_HHV11 Large tegument protein deneddylase OS=Human herpesvirus 1 (strain 17) OX=10299 GN=UL36 PE=1 SV=1	4295300000	4114900000	5227600000	3405700000	137.937
ICP0	P08393	sp|P08393|ICP0_HHV11 E3 ubiquitin-protein ligase ICP0 OS=Human herpesvirus 1 (strain 17) OX=10299 GN=ICP0 PE=1 SV=1	3650100000	3878900000	5052900000	3207000000	128.392
EIF4H	Q15056	sp|Q15056|IF4H_HUMAN Eukaryotic translation initiation factor 4H OS=Homo sapiens OX=9606 GN=EIF4H PE=1 SV=5	3403300000	3353800000	3955500000	2622500000	109.617
US9	P06481	sp|P06481|US9_HHV11 Envelope protein US9 OS=Human herpesvirus 1 (strain 17) OX=10299 GN=US9 PE=1 SV=1	2455500000	3554500000	3649200000	2222700000	98.1904
RPS27A	P62979	sp|P62979|RS27A_HUMAN Ubiquitin-40S ribosomal protein S27a OS=Homo sapiens OX=9606 GN=RPS27A PE=1 SV=2	2556100000	2597500000	3664000000	2731500000	96.402
UL45	P10229	sp|P10229|EV45_HHV11 Envelope protein UL45 OS=Human herpesvirus 1 (strain 17) OX=10299 GN=UL45 PE=3 SV=1	3067400000	2784700000	3109100000	1603900000	87.1546
US2	P06485	sp|P06485|US02_HHV11 Protein US2 OS=Human herpesvirus 1 (strain 17) OX=10299 GN=US2 PE=1 SV=3	2327600000	2375100000	3159700000	2226400000	84.6688
UL26	P10210	sp|P10210|SCAF_HHV11 Capsid scaffolding protein OS=Human herpesvirus 1 (strain 17) OX=10299 GN=UL26 PE=1 SV=1	2618200000	2295500000	2740300000	2116400000	82.3278
US3	P04413	sp|P04413|US03_HHV11 Serine/threonine-protein kinase US3 OS=Human herpesvirus 1 (strain 17) OX=10299 GN=US3 PE=1 SV=1	2133900000	2053200000	3326600000	2040500000	79.9725
CVC1	P10201	sp|P10201|CVC1_HHV11 Capsid vertex component 1 OS=Human herpesvirus 1 (strain 17) OX=10299 GN=CVC1 PE=1 SV=1	2299500000	2456100000	2442900000	2118800000	79.1469
US11	P04487	sp|P04487|RNB_HHV11 Accessory factor US11 OS=Human herpesvirus 1 (strain 17) OX=10299 GN=US11 PE=1 SV=1	2202700000	2380100000	2055900000	1902900000	73.0459
GAPDH	P04406	sp|P04406|G3P_HUMAN Glyceraldehyde-3-phosphate dehydrogenase OS=Homo sapiens OX=9606 GN=GAPDH PE=1 SV=3	1461400000	2606200000	2496000000	1979000000	72.7941
ICP4	P08392	sp|P08392|ICP4_HHV11 Major viral transcription factor ICP4 OS=Human herpesvirus 1 (strain 17) OX=10299 GN=ICP4 PE=1 SV=1	1837900000	2016600000	2685700000	1953500000	72.1544
PPIA	P62937	sp|P62937|PPIA_HUMAN Peptidyl-prolyl cis-trans isomerase A OS=Homo sapiens OX=9606 GN=PPIA PE=1 SV=2	2255700000	1983800000	1931700000	1995400000	70.3208
gL	P10185	sp|P10185|GL_HHV11 Envelope glycoprotein L OS=Human herpesvirus 1 (strain 17) OX=10299 GN=gL PE=1 SV=1	1991500000	1932300000	2290600000	1978700000	70.1964
UL41	P10225	sp|P10225|SHUT_HHV11 Virion host shutoff protein OS=Human herpesvirus 1 (strain 17) OX=10299 GN=UL41 PE=1 SV=1	1730400000	2121500000	2180900000	1486000000	64.1331
gG	P06484	sp|P06484|GG_HHV11 Envelope glycoprotein G OS=Human herpesvirus 1 (strain 17) OX=10299 GN=gG PE=3 SV=1	1857900000	1692500000	1969500000	1199800000	57.4121
EEF1A1;EEF1A1P5	P68104;Q5VTE0	sp|P68104|EF1A1_HUMAN Elongation factor 1-alpha 1 OS=Homo sapiens OX=9606 GN=EEF1A1 PE=1 SV=1;sp|Q5VTE0|EF1A3_HUMAN Putative elongation factor 1-alpha-like 3 OS=Homo sapiens OX=9606 GN=EEF1A1P5 PE=5 SV=1	1245000000	1518000000	1777700000	1591800000	53.6113
CFL1	P23528	sp|P23528|COF1_HUMAN Cofilin-1 OS=Homo sapiens OX=9606 GN=CFL1 PE=1 SV=3	918270000	896810000	1464500000	1411800000	41.8424
ACTC1;ACTA1	P68032;P68133	sp|P68032|ACTC_HUMAN Actin, alpha cardiac muscle 1 OS=Homo sapiens OX=9606 GN=ACTC1 PE=1 SV=1;sp|P68133|ACTS_HUMAN Actin, alpha skeletal muscle OS=Homo sapiens OX=9606 GN=ACTA1 PE=1 SV=1	786800000	907300000	1482800000	1361800000	40.4588
UL51	P10235	sp|P10235|TEG7_HHV11 Tegument protein UL51 OS=Human herpesvirus 1 (strain 17) OX=10299 GN=UL51 PE=1 SV=1	1107700000	1067500000	1242600000	1092100000	40.1156
ARF1;ARF3	P84077;P61204	sp|P84077|ARF1_HUMAN ADP-ribosylation factor 1 OS=Homo sapiens OX=9606 GN=ARF1 PE=1 SV=2;sp|P61204|ARF3_HUMAN ADP-ribosylation factor 3 OS=Homo sapiens OX=9606 GN=ARF3 PE=1 SV=2	481960000	1207500000	1178000000	1120500000	35.7587
US12	P03170	sp|P03170|ICP47_HHV11 ICP47 protein OS=Human herpesvirus 1 (strain 17) OX=10299 GN=US12 PE=1 SV=2	1132900000	825370000	935790000	975800000	34.9545
TUBA1B	P68363	sp|P68363|TBA1B_HUMAN Tubulin alpha-1B chain OS=Homo sapiens OX=9606 GN=TUBA1B PE=1 SV=1	731380000	871960000	1126000000	1070000000	34.2807
TUBB4B	P68371	sp|P68371|TBB4B_HUMAN Tubulin beta-4B chain OS=Homo sapiens OX=9606 GN=TUBB4B PE=1 SV=1	690780000	716130000	1112100000	1069800000	32.5187
HSPA8	P11142	sp|P11142|HSP7C_HUMAN Heat shock cognate 71 kDa protein OS=Homo sapiens OX=9606 GN=HSPA8 PE=1 SV=1	799160000	775470000	1060600000	826880000	31.1492
YWHAE	P62258	sp|P62258|1433E_HUMAN 14-3-3 protein epsilon OS=Homo sapiens OX=9606 GN=YWHAE PE=1 SV=1	714130000	675460000	925130000	825880000	28.5955
LGALS1	P09382	sp|P09382|LEG1_HUMAN Galectin-1 OS=Homo sapiens OX=9606 GN=LGALS1 PE=1 SV=2	726050000	774530000	820640000	727420000	27.7872
CSNK2B	P67870	sp|P67870|CSK2B_HUMAN Casein kinase II subunit beta OS=Homo sapiens OX=9606 GN=CSNK2B PE=1 SV=1	683960000	653160000	975440000	661190000	26.8382
RIR1	P08543	sp|P08543|RIR1_HHV11 Ribonucleoside-diphosphate reductase large subunit OS=Human herpesvirus 1 (strain 17) OX=10299 GN=RIR1 PE=1 SV=2	546240000	690250000	893660000	703580000	25.7967
PFN1	P07737	sp|P07737|PROF1_HUMAN Profilin-1 OS=Homo sapiens OX=9606 GN=PFN1 PE=1 SV=2	663630000	677390000	697050000	672530000	24.9736
ARF4	P18085	sp|P18085|ARF4_HUMAN ADP-ribosylation factor 4 OS=Homo sapiens OX=9606 GN=ARF4 PE=1 SV=3	397950000	603990000	940720000	731980000	24.3631
ANXA2;ANXA2P2	P07355;A6NMY6	sp|P07355|ANXA2_HUMAN Annexin A2 OS=Homo sapiens OX=9606 GN=ANXA2 PE=1 SV=2;sp|A6NMY6|AXA2L_HUMAN Putative annexin A2-like protein OS=Homo sapiens OX=9606 GN=ANXA2P2 PE=5 SV=2	369280000	596900000	612510000	984480000	24.2028
VAMP3	Q15836	sp|Q15836|VAMP3_HUMAN Vesicle-associated membrane protein 3 OS=Homo sapiens OX=9606 GN=VAMP3 PE=1 SV=3	523880000	629160000	922030000	563780000	23.8546
FKBP1A	P62942	sp|P62942|FKB1A_HUMAN Peptidyl-prolyl cis-trans isomerase FKBP1A OS=Homo sapiens OX=9606 GN=FKBP1A PE=1 SV=2	527920000	502310000	759430000	730210000	23.3283
CD59	P13987	sp|P13987|CD59_HUMAN CD59 glycoprotein OS=Homo sapiens OX=9606 GN=CD59 PE=1 SV=1	610390000	545360000	745350000	517760000	22.1468
UL7	P10191	sp|P10191|CEP1_HHV11 Cytoplasmic envelopment protein 1 OS=Human herpesvirus 1 (strain 17) OX=10299 GN=UL7 PE=1 SV=1	588610000	539500000	588900000	504610000	20.6296
TMSB10	P63313	sp|P63313|TYB10_HUMAN Thymosin beta-10 OS=Homo sapiens OX=9606 GN=TMSB10 PE=1 SV=2	560880000	531920000	522860000	531530000	20.1143
CSNK2A1;CSNK2A3	P68400;Q8NEV1	sp|P68400|CSK21_HUMAN Casein kinase II subunit alpha OS=Homo sapiens OX=9606 GN=CSNK2A1 PE=1 SV=1;sp|Q8NEV1|CSK23_HUMAN Casein kinase II subunit alpha 3 OS=Homo sapiens OX=9606 GN=CSNK2A3 PE=1 SV=2	462380000	427640000	770870000	527820000	20.1105
DDX3X	O00571	sp|O00571|DDX3X_HUMAN ATP-dependent RNA helicase DDX3X OS=Homo sapiens OX=9606 GN=DDX3X PE=1 SV=3	493410000	486540000	702190000	430390000	19.3887
RAB6A	P20340	sp|P20340|RAB6A_HUMAN Ras-related protein Rab-6A OS=Homo sapiens OX=9606 GN=RAB6A PE=1 SV=3	421190000	470780000	623060000	479730000	18.5412
PPP1CA	P62136	sp|P62136|PP1A_HUMAN Serine/threonine-protein phosphatase PP1-alpha catalytic subunit OS=Homo sapiens OX=9606 GN=PPP1CA PE=1 SV=1	429110000	467000000	663090000	434350000	18.4001
YWHAZ	P63104	sp|P63104|1433Z_HUMAN 14-3-3 protein zeta/delta OS=Homo sapiens OX=9606 GN=YWHAZ PE=1 SV=1	469780000	483440000	523770000	475150000	18.3116
CD81	P60033	sp|P60033|CD81_HUMAN CD81 antigen OS=Homo sapiens OX=9606 GN=CD81 PE=1 SV=1	394180000	486640000	580600000	472390000	18.0465
RAB1A	P62820	sp|P62820|RAB1A_HUMAN Ras-related protein Rab-1A OS=Homo sapiens OX=9606 GN=RAB1A PE=1 SV=3	367840000	430370000	624310000	498640000	17.9103
UL54	P10238	sp|P10238|ICP27_HHV11 mRNA export factor OS=Human herpesvirus 1 (strain 17) OX=10299 GN=UL54 PE=1 SV=1	437990000	497460000	595240000	399690000	17.8853
THY1	P04216	sp|P04216|THY1_HUMAN Thy-1 membrane glycoprotein OS=Homo sapiens OX=9606 GN=THY1 PE=1 SV=2	316870000	356100000	527900000	491390000	16.0084
UL14	P04291	sp|P04291|TEG3_HHV11 Tegument protein UL14 OS=Human herpesvirus 1 (strain 17) OX=10299 GN=UL14 PE=1 SV=2	372960000	382210000	495570000	398480000	15.5479
S100A10	P60903	sp|P60903|S10AA_HUMAN Protein S100-A10 OS=Homo sapiens OX=9606 GN=S100A10 PE=1 SV=2	264170000	243760000	648980000	499170000	15.4852
ENO1	P06733	sp|P06733|ENOA_HUMAN Alpha-enolase OS=Homo sapiens OX=9606 GN=ENO1 PE=1 SV=2	336910000	350700000	449210000	469500000	15.3381
PKM	P14618	sp|P14618|KPYM_HUMAN Pyruvate kinase PKM OS=Homo sapiens OX=9606 GN=PKM PE=1 SV=4	233760000	312960000	487100000	511540000	14.7526
PDLIM7	Q9NR12	sp|Q9NR12|PDLI7_HUMAN PDZ and LIM domain protein 7 OS=Homo sapiens OX=9606 GN=PDLIM7 PE=1 SV=1	358160000	378540000	510420000	313590000	14.5943
US10	P06486	sp|P06486|US10_HHV11 Virion protein US10 OS=Human herpesvirus 1 (strain 17) OX=10299 GN=US10 PE=1 SV=1	339110000	336750000	455950000	350970000	14.0448
EIF4A1	P60842	sp|P60842|IF4A1_HUMAN Eukaryotic initiation factor 4A-I OS=Homo sapiens OX=9606 GN=EIF4A1 PE=1 SV=1	331540000	321090000	462380000	351480000	13.8895
ANXA5	P08758	sp|P08758|ANXA5_HUMAN Annexin A5 OS=Homo sapiens OX=9606 GN=ANXA5 PE=1 SV=2	258690000	268250000	387370000	475700000	13.4809
gK	P68331	sp|P68331|GK_HHV11 Envelope glycoprotein K OS=Human herpesvirus 1 (strain 17) OX=10299 GN=gK PE=1 SV=1	253340000	340100000	491730000	302010000	13.0179
UL11	P04289	sp|P04289|CEP3_HHV11 Cytoplasmic envelopment protein 3 OS=Human herpesvirus 1 (strain 17) OX=10299 GN=UL11 PE=1 SV=3	372040000	246840000	450750000	290080000	12.8636
GRB2	P62993	sp|P62993|GRB2_HUMAN Growth factor receptor-bound protein 2 OS=Homo sapiens OX=9606 GN=GRB2 PE=1 SV=1	329560000	286750000	427470000	304900000	12.8144
TMSB4X	P62328	sp|P62328|TYB4_HUMAN Thymosin beta-4 OS=Homo sapiens OX=9606 GN=TMSB4X PE=1 SV=2	427300000	11205000	429140000	455430000	12.7303
RPLP2	P05387	sp|P05387|RLA2_HUMAN 60S acidic ribosomal protein P2 OS=Homo sapiens OX=9606 GN=RPLP2 PE=1 SV=1	305200000	271400000	361350000	328950000	12.2138
TAGLN	Q01995	sp|Q01995|TAGL_HUMAN Transgelin OS=Homo sapiens OX=9606 GN=TAGLN PE=1 SV=4	289000000	323120000	350700000	302710000	12.1634
HNRNPA2B1	P22626	sp|P22626|ROA2_HUMAN Heterogeneous nuclear ribonucleoproteins A2/B1 OS=Homo sapiens OX=9606 GN=HNRNPA2B1 PE=1 SV=2	290030000	283400000	361540000	313010000	12.0113
CALM3	P0DP25;P0DP24;P0DP23	sp|P0DP25|CALM3_HUMAN Calmodulin-3 OS=Homo sapiens OX=9606 GN=CALM3 PE=1 SV=1;sp|P0DP24|CALM2_HUMAN Calmodulin-2 OS=Homo sapiens OX=9606 GN=CALM2 PE=1 SV=1;sp|P0DP23|CALM1_HUMAN Calmodulin-1 OS=Homo sapiens OX=9606 GN=CALM1 PE=1 SV=1	257340000	282030000	330180000	357530000	11.9271
HSPA5	P11021	sp|P11021|BIP_HUMAN Endoplasmic reticulum chaperone BiP OS=Homo sapiens OX=9606 GN=HSPA5 PE=1 SV=2	203740000	264300000	345920000	377640000	11.5852
S100A6	P06703	sp|P06703|S10A6_HUMAN Protein S100-A6 OS=Homo sapiens OX=9606 GN=S100A6 PE=1 SV=1	185250000	214170000	442310000	368020000	11.572
CSNK2A2	P19784	sp|P19784|CSK22_HUMAN Casein kinase II subunit alpha OS=Homo sapiens OX=9606 GN=CSNK2A2 PE=1 SV=1	248440000	279360000	404650000	280740000	11.5609
TXN	P10599	sp|P10599|THIO_HUMAN Thioredoxin OS=Homo sapiens OX=9606 GN=TXN PE=1 SV=3	257300000	365430000	319290000	245920000	11.3942
NCK1	P16333	sp|P16333|NCK1_HUMAN Cytoplasmic protein NCK1 OS=Homo sapiens OX=9606 GN=NCK1 PE=1 SV=1	292360000	303970000	348310000	241560000	11.3531
EIF5A;EIF5AL1;EIF5A2	P63241;Q6IS14;Q9GZV4	sp|P63241|IF5A1_HUMAN Eukaryotic translation initiation factor 5A-1 OS=Homo sapiens OX=9606 GN=EIF5A PE=1 SV=2;sp|Q6IS14|IF5AL_HUMAN Eukaryotic translation initiation factor 5A-1-like OS=Homo sapiens OX=9606 GN=EIF5AL1 PE=2 SV=2;sp|Q9GZV4|IF5A2_HUMAN Eukar	268730000	263730000	381410000	262700000	11.2474
DCD	P81605	sp|P81605|DCD_HUMAN Dermcidin OS=Homo sapiens OX=9606 GN=DCD PE=1 SV=2	152440000	260800000	140360000	514980000	10.9153
TPD52L2	O43399	sp|O43399|TPD54_HUMAN Tumor protein D54 OS=Homo sapiens OX=9606 GN=TPD52L2 PE=1 SV=2	253120000	248550000	252780000	290090000	10.2887
TK	P0DTH5	sp|P0DTH5|KITH_HHV11 Thymidine kinase OS=Human herpesvirus 1 (strain 17) OX=10299 GN=TK PE=1 SV=1	276030000	306520000	183190000	252000000	10.0825
RAB7A	P51149	sp|P51149|RAB7A_HUMAN Ras-related protein Rab-7a OS=Homo sapiens OX=9606 GN=RAB7A PE=1 SV=1	195200000	260330000	348400000	236170000	9.98073
RHOA	P61586	sp|P61586|RHOA_HUMAN Transforming protein RhoA OS=Homo sapiens OX=9606 GN=RHOA PE=1 SV=1	176990000	230600000	288650000	296260000	9.73031
ALDOA	P04075	sp|P04075|ALDOA_HUMAN Fructose-bisphosphate aldolase A OS=Homo sapiens OX=9606 GN=ALDOA PE=1 SV=2	174730000	184920000	300340000	328410000	9.72413
SH3BGRL3	Q9H299	sp|Q9H299|SH3L3_HUMAN SH3 domain-binding glutamic acid-rich-like protein 3 OS=Homo sapiens OX=9606 GN=SH3BGRL3 PE=1 SV=1	347540000	181230000	225230000	190510000	9.27947
ATP5B	P06576	sp|P06576|ATPB_HUMAN ATP synthase subunit beta, mitochondrial OS=Homo sapiens OX=9606 GN=ATP5F1B PE=1 SV=3	177780000	192710000	242550000	315230000	9.24768
HSPB1	P04792	sp|P04792|HSPB1_HUMAN Heat shock protein beta-1 OS=Homo sapiens OX=9606 GN=HSPB1 PE=1 SV=2	192530000	152910000	357930000	252860000	9.23223
HNRNPA1;HNRNPA1L2	P09651;Q32P51	sp|P09651|ROA1_HUMAN Heterogeneous nuclear ribonucleoprotein A1 OS=Homo sapiens OX=9606 GN=HNRNPA1 PE=1 SV=5;sp|Q32P51|RA1L2_HUMAN Heterogeneous nuclear ribonucleoprotein A1-like 2 OS=Homo sapiens OX=9606 GN=HNRNPA1L2 PE=2 SV=2	227950000	212200000	255710000	236840000	9.17278
UL6	P10190	sp|P10190|PORTL_HHV11 Portal protein OS=Human herpesvirus 1 (strain 17) OX=10299 GN=UL6 PE=1 SV=1	216420000	237760000	292380000	193510000	9.10034
HIST1H2AJ;HIST1H2AH;H2AFJ;HIST2H2AC;HIST2H2AA3;HIST1H2AD;HIST1H2AG	Q99878;Q96KK5;Q9BTM1;Q16777;Q6FI13;P20671;P0C0S8	sp|Q99878|H2A1J_HUMAN Histone H2A type 1-J OS=Homo sapiens OX=9606 GN=H2AC14 PE=1 SV=3;sp|Q96KK5|H2A1H_HUMAN Histone H2A type 1-H OS=Homo sapiens OX=9606 GN=H2AC12 PE=1 SV=3;sp|Q9BTM1|H2AJ_HUMAN Histone H2A.J OS=Homo sapiens OX=9606 GN=H2AJ PE=1 SV=1;sp|Q1	124000000	404700000	201410000	202900000	9.0752
SERPINH1	P50454	sp|P50454|SERPH_HUMAN Serpin H1 OS=Homo sapiens OX=9606 GN=SERPINH1 PE=1 SV=2	126360000	190540000	297030000	293190000	8.89323
IFITM3	Q01628	sp|Q01628|IFM3_HUMAN Interferon-induced transmembrane protein 3 OS=Homo sapiens OX=9606 GN=IFITM3 PE=1 SV=2	225180000	193330000	303730000	188300000	8.81189
HSP90AA1	P07900	sp|P07900|HS90A_HUMAN Heat shock protein HSP 90-alpha OS=Homo sapiens OX=9606 GN=HSP90AA1 PE=1 SV=5	181180000	180670000	244900000	263530000	8.6379
STX12	Q86Y82	sp|Q86Y82|STX12_HUMAN Syntaxin-12 OS=Homo sapiens OX=9606 GN=STX12 PE=1 SV=1	171470000	221110000	251470000	213220000	8.41702
TUBB	P07437	sp|P07437|TBB5_HUMAN Tubulin beta chain OS=Homo sapiens OX=9606 GN=TUBB PE=1 SV=2	164030000	214630000	190150000	264580000	8.37008
RAB2A	P61019	sp|P61019|RAB2A_HUMAN Ras-related protein Rab-2A OS=Homo sapiens OX=9606 GN=RAB2A PE=1 SV=1	183570000	191400000	281850000	186180000	8.20278
UL13	P04290	sp|P04290|UL13_HHV11 Serine/threonine-protein kinase UL13 OS=Human herpesvirus 1 (strain 17) OX=10299 GN=UL13 PE=1 SV=1	198420000	187150000	273740000	181730000	8.19898
TPT1	P13693	sp|P13693|TCTP_HUMAN Translationally-controlled tumor protein OS=Homo sapiens OX=9606 GN=TPT1 PE=1 SV=1	126530000	178750000	280640000	223440000	7.91525
RPLP1	P05386	sp|P05386|RLA1_HUMAN 60S acidic ribosomal protein P1 OS=Homo sapiens OX=9606 GN=RPLP1 PE=1 SV=1	124750000	173750000	280230000	218840000	7.79863
LGALS3	P17931	sp|P17931|LEG3_HUMAN Galectin-3 OS=Homo sapiens OX=9606 GN=LGALS3 PE=1 SV=5	196210000	168980000	270810000	158780000	7.73757
CLIC1	O00299	sp|O00299|CLIC1_HUMAN Chloride intracellular channel protein 1 OS=Homo sapiens OX=9606 GN=CLIC1 PE=1 SV=4	154390000	173110000	258620000	201340000	7.73726
TAGLN2	P37802	sp|P37802|TAGL2_HUMAN Transgelin-2 OS=Homo sapiens OX=9606 GN=TAGLN2 PE=1 SV=3	181840000	168880000	232400000	195300000	7.70454
VIM	P08670	sp|P08670|VIME_HUMAN Vimentin OS=Homo sapiens OX=9606 GN=VIM PE=1 SV=4	99025000	286710000	163250000	210850000	7.57166
YWHAQ	P27348	sp|P27348|1433T_HUMAN 14-3-3 protein theta OS=Homo sapiens OX=9606 GN=YWHAQ PE=1 SV=1	186620000	150160000	231590000	191120000	7.52766
YWHAB	P31946	sp|P31946|1433B_HUMAN 14-3-3 protein beta/alpha OS=Homo sapiens OX=9606 GN=YWHAB PE=1 SV=3	177550000	154500000	205080000	184460000	7.20347
EIF1	P41567	sp|P41567|EIF1_HUMAN Eukaryotic translation initiation factor 1 OS=Homo sapiens OX=9606 GN=EIF1 PE=1 SV=1	189590000	151820000	196100000	176020000	7.1355
HNRNPK	P61978	sp|P61978|HNRPK_HUMAN Heterogeneous nuclear ribonucleoprotein K OS=Homo sapiens OX=9606 GN=HNRNPK PE=1 SV=1	155160000	171050000	200330000	178010000	7.02703
RAB5C	P51148	sp|P51148|RAB5C_HUMAN Ras-related protein Rab-5C OS=Homo sapiens OX=9606 GN=RAB5C PE=1 SV=2	139750000	162940000	223900000	166110000	6.84844
HIST1H4A	P62805	sp|P62805|H4_HUMAN Histone H4 OS=Homo sapiens OX=9606 GN=H4C1 PE=1 SV=2	98685000	236960000	207590000	153490000	6.83719
TPI1	P60174	sp|P60174|TPIS_HUMAN Triosephosphate isomerase OS=Homo sapiens OX=9606 GN=TPI1 PE=1 SV=3	149310000	141640000	181060000	192870000	6.71251
VAMP4	O75379	sp|O75379|VAMP4_HUMAN Vesicle-associated membrane protein 4 OS=Homo sapiens OX=9606 GN=VAMP4 PE=1 SV=2	164450000	154890000	201540000	107840000	6.20249
EEF2	P13639	sp|P13639|EF2_HUMAN Elongation factor 2 OS=Homo sapiens OX=9606 GN=EEF2 PE=1 SV=4	133350000	120830000	194290000	162310000	6.12622
RBM3	P98179	sp|P98179|RBM3_HUMAN RNA-binding protein 3 OS=Homo sapiens OX=9606 GN=RBM3 PE=1 SV=1	168350000	138830000	218130000	99296000	6.12354
S100A11	P31949	sp|P31949|S10AB_HUMAN Protein S100-A11 OS=Homo sapiens OX=9606 GN=S100A11 PE=1 SV=2	110020000	111470000	171880000	206390000	6.11025
HSPD1	P10809	sp|P10809|CH60_HUMAN 60 kDa heat shock protein, mitochondrial OS=Homo sapiens OX=9606 GN=HSPD1 PE=1 SV=2	95764000	123480000	129810000	237750000	6.08749
RPSA	P08865	sp|P08865|RSSA_HUMAN 40S ribosomal protein SA OS=Homo sapiens OX=9606 GN=RPSA PE=1 SV=4	114690000	140550000	195970000	143830000	5.92849
RAB14	P61106	sp|P61106|RAB14_HUMAN Ras-related protein Rab-14 OS=Homo sapiens OX=9606 GN=RAB14 PE=1 SV=4	127090000	135200000	209730000	123170000	5.88111
UBE2L3	P68036	sp|P68036|UB2L3_HUMAN Ubiquitin-conjugating enzyme E2 L3 OS=Homo sapiens OX=9606 GN=UBE2L3 PE=1 SV=1	147190000	166100000	96687000	157120000	5.86709
MYL12A;MYL12B	P19105;O14950	sp|P19105|ML12A_HUMAN Myosin regulatory light chain 12A OS=Homo sapiens OX=9606 GN=MYL12A PE=1 SV=2;sp|O14950|ML12B_HUMAN Myosin regulatory light chain 12B OS=Homo sapiens OX=9606 GN=MYL12B PE=1 SV=2	96978000	109050000	133820000	222100000	5.82764
LDHA	P00338	sp|P00338|LDHA_HUMAN L-lactate dehydrogenase A chain OS=Homo sapiens OX=9606 GN=LDHA PE=1 SV=2	93695000	126610000	169470000	177470000	5.74841
ANXA1	P04083	sp|P04083|ANXA1_HUMAN Annexin A1 OS=Homo sapiens OX=9606 GN=ANXA1 PE=1 SV=2	118390000	111290000	163060000	168030000	5.70737
PRDX1	Q06830	sp|Q06830|PRDX1_HUMAN Peroxiredoxin-1 OS=Homo sapiens OX=9606 GN=PRDX1 PE=1 SV=1	93419000	118540000	179540000	170620000	5.67294
PCBP1	Q15365	sp|Q15365|PCBP1_HUMAN Poly(rC)-binding protein 1 OS=Homo sapiens OX=9606 GN=PCBP1 PE=1 SV=2	118240000	124700000	230640000	106210000	5.66311
DYNLL1	P63167	sp|P63167|DYL1_HUMAN Dynein light chain 1, cytoplasmic OS=Homo sapiens OX=9606 GN=DYNLL1 PE=1 SV=1	96891000	134230000	229270000	112030000	5.5865
PDCD6	O75340	sp|O75340|PDCD6_HUMAN Programmed cell death protein 6 OS=Homo sapiens OX=9606 GN=PDCD6 PE=1 SV=1	142550000	127640000	159170000	115310000	5.48982
SPRYD7	Q5W111	sp|Q5W111|SPRY7_HUMAN SPRY domain-containing protein 7 OS=Homo sapiens OX=9606 GN=SPRYD7 PE=1 SV=2	97263000	140820000	176940000	128450000	5.43386
DBI	P07108	sp|P07108|ACBP_HUMAN Acyl-CoA-binding protein OS=Homo sapiens OX=9606 GN=DBI PE=1 SV=2	125250000	117830000	144250000	139550000	5.37825
PRDX6	P30041	sp|P30041|PRDX6_HUMAN Peroxiredoxin-6 OS=Homo sapiens OX=9606 GN=PRDX6 PE=1 SV=3	101200000	127900000	149610000	149460000	5.37667
KPNA4	O00629	sp|O00629|IMA3_HUMAN Importin subunit alpha-3 OS=Homo sapiens OX=9606 GN=KPNA4 PE=1 SV=1	116750000	107860000	174180000	128510000	5.30737
RAB1B	Q9H0U4	sp|Q9H0U4|RAB1B_HUMAN Ras-related protein Rab-1B OS=Homo sapiens OX=9606 GN=RAB1B PE=1 SV=1	94518000	103580000	171950000	151550000	5.27587
HSP90AB1	P08238	sp|P08238|HS90B_HUMAN Heat shock protein HSP 90-beta OS=Homo sapiens OX=9606 GN=HSP90AB1 PE=1 SV=4	98505000	115020000	149370000	148060000	5.21129
MYL6	P60660	sp|P60660|MYL6_HUMAN Myosin light polypeptide 6 OS=Homo sapiens OX=9606 GN=MYL6 PE=1 SV=2	105980000	95090000	153890000	146440000	5.11863
MIF	P14174	sp|P14174|MIF_HUMAN Macrophage migration inhibitory factor OS=Homo sapiens OX=9606 GN=MIF PE=1 SV=4	77526000	95328000	243620000	108190000	5.08508
BET1L	Q9NYM9	sp|Q9NYM9|BET1L_HUMAN BET1-like protein OS=Homo sapiens OX=9606 GN=BET1L PE=1 SV=1	120640000	101360000	193970000	92614000	5.03504
RAB11B;RAB11A	Q15907;P62491	sp|Q15907|RB11B_HUMAN Ras-related protein Rab-11B OS=Homo sapiens OX=9606 GN=RAB11B PE=1 SV=4;sp|P62491|RB11A_HUMAN Ras-related protein Rab-11A OS=Homo sapiens OX=9606 GN=RAB11A PE=1 SV=3	87986000	105400000	181150000	124400000	4.99414
CRK	P46108	sp|P46108|CRK_HUMAN Adapter molecule crk OS=Homo sapiens OX=9606 GN=CRK PE=1 SV=2	137480000	98248000	127400000	113890000	4.90073
RPS8	P62241	sp|P62241|RS8_HUMAN 40S ribosomal protein S8 OS=Homo sapiens OX=9606 GN=RPS8 PE=1 SV=2	66096000	103440000	161270000	152030000	4.89579
YWHAG	P61981	sp|P61981|1433G_HUMAN 14-3-3 protein gamma OS=Homo sapiens OX=9606 GN=YWHAG PE=1 SV=2	91306000	82961000	179080000	126050000	4.81934
PGK1	P00558	sp|P00558|PGK1_HUMAN Phosphoglycerate kinase 1 OS=Homo sapiens OX=9606 GN=PGK1 PE=1 SV=3	96234000	98312000	155450000	121920000	4.7875
ARHGAP1	Q07960	sp|Q07960|RHG01_HUMAN Rho GTPase-activating protein 1 OS=Homo sapiens OX=9606 GN=ARHGAP1 PE=1 SV=1	90794000	103020000	168230000	106550000	4.70155
CSRP1	P21291	sp|P21291|CSRP1_HUMAN Cysteine and glycine-rich protein 1 OS=Homo sapiens OX=9606 GN=CSRP1 PE=1 SV=3	90509000	103190000	149540000	115360000	4.65435
LASP1	Q14847	sp|Q14847|LASP1_HUMAN LIM and SH3 domain protein 1 OS=Homo sapiens OX=9606 GN=LASP1 PE=1 SV=2	134170000	93833000	127600000	94674000	4.61072
WDR1	O75083	sp|O75083|WDR1_HUMAN WD repeat-containing protein 1 OS=Homo sapiens OX=9606 GN=WDR1 PE=1 SV=4	70017000	78547000	141880000	149160000	4.52013
HSP90B1	P14625	sp|P14625|ENPL_HUMAN Endoplasmin OS=Homo sapiens OX=9606 GN=HSP90B1 PE=1 SV=1	63538000	91812000	122080000	156010000	4.49733
HIST1H2BL;HIST1H2BM;HIST1H2BN;HIST1H2BH;HIST2H2BF;HIST1H2BC;HIST1H2BD;H2BFS;HIST1H2BK;HIST1H2BA	Q99880;Q99879;Q99877;Q93079;Q5QNW6;P62807;P58876;P57053;O60814;Q96A08	sp|Q99880|H2B1L_HUMAN Histone H2B type 1-L OS=Homo sapiens OX=9606 GN=H2BC13 PE=1 SV=3;sp|Q99879|H2B1M_HUMAN Histone H2B type 1-M OS=Homo sapiens OX=9606 GN=H2BC14 PE=1 SV=3;sp|Q99877|H2B1N_HUMAN Histone H2B type 1-N OS=Homo sapiens OX=9606 GN=H2BC15 PE=1	60480000	200590000	106120000	80101000	4.49346
PPP1CB	P62140	sp|P62140|PP1B_HUMAN Serine/threonine-protein phosphatase PP1-beta catalytic subunit OS=Homo sapiens OX=9606 GN=PPP1CB PE=1 SV=3	101510000	129000000	154170000	66047000	4.4859
CRKL	P46109	sp|P46109|CRKL_HUMAN Crk-like protein OS=Homo sapiens OX=9606 GN=CRKL PE=1 SV=1	117030000	90213000	144380000	88672000	4.4651
HNRNPA3	P51991	sp|P51991|ROA3_HUMAN Heterogeneous nuclear ribonucleoprotein A3 OS=Homo sapiens OX=9606 GN=HNRNPA3 PE=1 SV=2	103500000	68878000	147600000	109940000	4.38775
ACTG1	P63261	sp|P63261|ACTG_HUMAN Actin, cytoplasmic 2 OS=Homo sapiens OX=9606 GN=ACTG1 PE=1 SV=1	81943000	84044000	123820000	127130000	4.31421
NAPA	P54920	sp|P54920|SNAA_HUMAN Alpha-soluble NSF attachment protein OS=Homo sapiens OX=9606 GN=NAPA PE=1 SV=3	95257000	87762000	144480000	96689000	4.30877
SNX9	Q9Y5X1	sp|Q9Y5X1|SNX9_HUMAN Sorting nexin-9 OS=Homo sapiens OX=9606 GN=SNX9 PE=1 SV=1	89322000	94367000	153390000	90417000	4.30732
ICP22	P04485	sp|P04485|ICP22_HHV11 Transcriptional regulator ICP22 OS=Human herpesvirus 1 (strain 17) OX=10299 GN=ICP22 PE=1 SV=1	87284000	91349000	144130000	98941000	4.282
ANXA6	P08133	sp|P08133|ANXA6_HUMAN Annexin A6 OS=Homo sapiens OX=9606 GN=ANXA6 PE=1 SV=3	72235000	74543000	123290000	142050000	4.2819
GNB2	P62879	sp|P62879|GBB2_HUMAN Guanine nucleotide-binding protein G(I)/G(S)/G(T) subunit beta-2 OS=Homo sapiens OX=9606 GN=GNB2 PE=1 SV=3	53398000	53228000	123300000	172340000	4.20547
NCK2	O43639	sp|O43639|NCK2_HUMAN Cytoplasmic protein NCK2 OS=Homo sapiens OX=9606 GN=NCK2 PE=1 SV=2	89983000	92268000	134680000	94892000	4.19966
UL56	P10240	sp|P10240|UL56_HHV11 Protein UL56 OS=Human herpesvirus 1 (strain 17) OX=10299 GN=UL56 PE=1 SV=2	80861000	101230000	140890000	89205000	4.17195
ANXA11	P50995	sp|P50995|ANX11_HUMAN Annexin A11 OS=Homo sapiens OX=9606 GN=ANXA11 PE=1 SV=1	103590000	81275000	129330000	90149000	4.14147
CALR	P27797	sp|P27797|CALR_HUMAN Calreticulin OS=Homo sapiens OX=9606 GN=CALR PE=1 SV=1	61747000	98380000	95676000	132890000	4.07615
PEBP1	P30086	sp|P30086|PEBP1_HUMAN Phosphatidylethanolamine-binding protein 1 OS=Homo sapiens OX=9606 GN=PEBP1 PE=1 SV=3	83579000	93404000	113050000	95721000	3.98311
SNX18	Q96RF0	sp|Q96RF0|SNX18_HUMAN Sorting nexin-18 OS=Homo sapiens OX=9606 GN=SNX18 PE=1 SV=2	89468000	84473000	131790000	83654000	3.97009
UCHL1	P09936	sp|P09936|UCHL1_HUMAN Ubiquitin carboxyl-terminal hydrolase isozyme L1 OS=Homo sapiens OX=9606 GN=UCHL1 PE=1 SV=2	64648000	75890000	126910000	115840000	3.94943
TPM4	P67936	sp|P67936|TPM4_HUMAN Tropomyosin alpha-4 chain OS=Homo sapiens OX=9606 GN=TPM4 PE=1 SV=3	55318000	85670000	109090000	125590000	3.91012
CDC42	P60953	sp|P60953|CDC42_HUMAN Cell division control protein 42 homolog OS=Homo sapiens OX=9606 GN=CDC42 PE=1 SV=2	60947000	73668000	130530000	106880000	3.81567
RPS28	P62857	sp|P62857|RS28_HUMAN 40S ribosomal protein S28 OS=Homo sapiens OX=9606 GN=RPS28 PE=1 SV=1	100250000	80662000	106690000	79090000	3.79744
PGAM1	P18669	sp|P18669|PGAM1_HUMAN Phosphoglycerate mutase 1 OS=Homo sapiens OX=9606 GN=PGAM1 PE=1 SV=2	69529000	57124000	110840000	122480000	3.76962
STX8	Q9UNK0	sp|Q9UNK0|STX8_HUMAN Syntaxin-8 OS=Homo sapiens OX=9606 GN=STX8 PE=1 SV=2	88759000	75115000	121670000	81462000	3.76928
RPL10	P27635	sp|P27635|RL10_HUMAN 60S ribosomal protein L10 OS=Homo sapiens OX=9606 GN=RPL10 PE=1 SV=4	75880000	88699000	105120000	92347000	3.75625
RPL14	P50914	sp|P50914|RL14_HUMAN 60S ribosomal protein L14 OS=Homo sapiens OX=9606 GN=RPL14 PE=1 SV=4	64367000	86948000	119510000	92394000	3.72957
KPNB1	Q14974	sp|Q14974|IMB1_HUMAN Importin subunit beta-1 OS=Homo sapiens OX=9606 GN=KPNB1 PE=1 SV=2	90384000	83696000	119570000	69426000	3.71371
RPL17	P18621	sp|P18621|RL17_HUMAN 60S ribosomal protein L17 OS=Homo sapiens OX=9606 GN=RPL17 PE=1 SV=3	64071000	81802000	127040000	90371000	3.71342
HSPA1B;HSPA1A	P0DMV9;P0DMV8	sp|P0DMV9|HS71B_HUMAN Heat shock 70 kDa protein 1B OS=Homo sapiens OX=9606 GN=HSPA1B PE=1 SV=1;sp|P0DMV8|HS71A_HUMAN Heat shock 70 kDa protein 1A OS=Homo sapiens OX=9606 GN=HSPA1A PE=1 SV=1	75433000	79489000	106570000	88499000	3.63164
UL12	P04294	sp|P04294|AN_HHV11 Alkaline nuclease OS=Human herpesvirus 1 (strain 17) OX=10299 GN=UL12 PE=1 SV=1	74417000	84342000	128670000	69461000	3.62257
C14orf166	Q9Y224	sp|Q9Y224|RTRAF_HUMAN RNA transcription, translation and transport factor protein OS=Homo sapiens OX=9606 GN=RTRAF PE=1 SV=1	71296000	120580000	84090000	71759000	3.60538
gJ	P06480	sp|P06480|GJ_HHV11 Envelope glycoprotein J OS=Human herpesvirus 1 (strain 17) OX=10299 GN=gJ PE=3 SV=1	76810000	89574000	104590000	77229000	3.59801
CSTA	P01040	sp|P01040|CYTA_HUMAN Cystatin-A OS=Homo sapiens OX=9606 GN=CSTA PE=1 SV=1	51261000	103780000	113560000	81810000	3.57798
ATP5A1	P25705	sp|P25705|ATPA_HUMAN ATP synthase subunit alpha, mitochondrial OS=Homo sapiens OX=9606 GN=ATP5F1A PE=1 SV=1	46403000	73109000	92987000	122390000	3.52868
YWHAH	Q04917	sp|Q04917|1433F_HUMAN 14-3-3 protein eta OS=Homo sapiens OX=9606 GN=YWHAH PE=1 SV=4	63608000	77831000	112710000	86902000	3.5188
TUBB8	Q3ZCM7;A6NNZ2	sp|Q3ZCM7|TBB8_HUMAN Tubulin beta-8 chain OS=Homo sapiens OX=9606 GN=TUBB8 PE=1 SV=2;sp|A6NNZ2|TBB8B_HUMAN Tubulin beta 8B OS=Homo sapiens OX=9606 GN=TUBB8B PE=1 SV=1	58741000	67059000	106550000	101300000	3.47724
ACTN4	O43707	sp|O43707|ACTN4_HUMAN Alpha-actinin-4 OS=Homo sapiens OX=9606 GN=ACTN4 PE=1 SV=2	54192000	72656000	100490000	104700000	3.47166
RPL18	Q07020	sp|Q07020|RL18_HUMAN 60S ribosomal protein L18 OS=Homo sapiens OX=9606 GN=RPL18 PE=1 SV=2	63221000	74075000	111830000	86164000	3.46338
RTCB	Q9Y3I0	sp|Q9Y3I0|RTCB_HUMAN RNA-splicing ligase RtcB homolog OS=Homo sapiens OX=9606 GN=RTCB PE=1 SV=1	77184000	79738000	95187000	74684000	3.40507
BANF1	O75531	sp|O75531|BAF_HUMAN Barrier-to-autointegration factor OS=Homo sapiens OX=9606 GN=BANF1 PE=1 SV=1	69645000	81052000	86404000	84984000	3.38506
SCAMP3	O14828	sp|O14828|SCAM3_HUMAN Secretory carrier-associated membrane protein 3 OS=Homo sapiens OX=9606 GN=SCAMP3 PE=1 SV=3	67052000	68677000	116760000	76512000	3.38153
CLIC4	Q9Y696	sp|Q9Y696|CLIC4_HUMAN Chloride intracellular channel protein 4 OS=Homo sapiens OX=9606 GN=CLIC4 PE=1 SV=4	58345000	72683000	98788000	89995000	3.33773
DSTN	P60981	sp|P60981|DEST_HUMAN Destrin OS=Homo sapiens OX=9606 GN=DSTN PE=1 SV=3	58203000	68412000	111170000	84963000	3.33552
ARHGDIA	P52565	sp|P52565|GDIR1_HUMAN Rho GDP-dissociation inhibitor 1 OS=Homo sapiens OX=9606 GN=ARHGDIA PE=1 SV=3	48042000	64098000	107220000	100740000	3.32965
CALU	O43852	sp|O43852|CALU_HUMAN Calumenin OS=Homo sapiens OX=9606 GN=CALU PE=1 SV=2	46851000	70532000	62180000	125620000	3.29906
MAP1LC3B;MAP1LC3B2	Q9GZQ8;A6NCE7	sp|Q9GZQ8|MLP3B_HUMAN Microtubule-associated proteins 1A/1B light chain 3B OS=Homo sapiens OX=9606 GN=MAP1LC3B PE=1 SV=3;sp|A6NCE7|MP3B2_HUMAN Microtubule-associated proteins 1A/1B light chain 3 beta 2 OS=Homo sapiens OX=9606 GN=MAP1LC3B2 PE=2 SV=1	60465000	98324000	112260000	54041000	3.29714
HNRNPH1	P31943	sp|P31943|HNRH1_HUMAN Heterogeneous nuclear ribonucleoprotein H OS=Homo sapiens OX=9606 GN=HNRNPH1 PE=1 SV=4	77476000	76610000	94974000	66455000	3.28193
CD44	P16070	sp|P16070|CD44_HUMAN CD44 antigen OS=Homo sapiens OX=9606 GN=CD44 PE=1 SV=3	41707000	49270000	125460000	101250000	3.26342
RIR2	P10224	sp|P10224|RIR2_HHV11 Ribonucleoside-diphosphate reductase small subunit OS=Human herpesvirus 1 (strain 17) OX=10299 GN=RIR2 PE=3 SV=1	58334000	77340000	93972000	82328000	3.25679
LZTS1	Q9Y250	sp|Q9Y250|LZTS1_HUMAN Leucine zipper putative tumor suppressor 1 OS=Homo sapiens OX=9606 GN=LZTS1 PE=1 SV=3	67032000	84629000	88090000	68862000	3.21968
RPS14	P62263	sp|P62263|RS14_HUMAN 40S ribosomal protein S14 OS=Homo sapiens OX=9606 GN=RPS14 PE=1 SV=3	56774000	80984000	97517000	74033000	3.2076
MYH9	P35579	sp|P35579|MYH9_HUMAN Myosin-9 OS=Homo sapiens OX=9606 GN=MYH9 PE=1 SV=4	44692000	71075000	94732000	93809000	3.18237
RAP1B	P61224;A6NIZ1	sp|P61224|RAP1B_HUMAN Ras-related protein Rap-1b OS=Homo sapiens OX=9606 GN=RAP1B PE=1 SV=1;sp|A6NIZ1|RP1BL_HUMAN Ras-related protein Rap-1b-like protein OS=Homo sapiens OX=9606 PE=2 SV=1	59240000	57318000	85105000	96089000	3.15998
CTTN	Q14247	sp|Q14247|SRC8_HUMAN Src substrate cortactin OS=Homo sapiens OX=9606 GN=CTTN PE=1 SV=2	80238000	54943000	99737000	66240000	3.1376
CNN2	Q99439	sp|Q99439|CNN2_HUMAN Calponin-2 OS=Homo sapiens OX=9606 GN=CNN2 PE=1 SV=4	65077000	57808000	103180000	73112000	3.10941
CAPZA1	P52907	sp|P52907|CAZA1_HUMAN F-actin-capping protein subunit alpha-1 OS=Homo sapiens OX=9606 GN=CAPZA1 PE=1 SV=3	54509000	55829000	84324000	97890000	3.10782
GDI2	P50395	sp|P50395|GDIB_HUMAN Rab GDP dissociation inhibitor beta OS=Homo sapiens OX=9606 GN=GDI2 PE=1 SV=2	64838000	66893000	91271000	72454000	3.09291
UFM1	P61960	sp|P61960|UFM1_HUMAN Ubiquitin-fold modifier 1 OS=Homo sapiens OX=9606 GN=UFM1 PE=1 SV=1	56601000	71874000	90703000	72625000	3.0485
UL55	P10239	sp|P10239|TEG6_HHV11 Tegument protein UL55 OS=Human herpesvirus 1 (strain 17) OX=10299 GN=UL55 PE=3 SV=1	68181000	71738000	66625000	77875000	3.04112
VDAC1	P21796	sp|P21796|VDAC1_HUMAN Voltage-dependent anion-selective channel protein 1 OS=Homo sapiens OX=9606 GN=VDAC1 PE=1 SV=2	33539000	48416000	64049000	131870000	3.01843
MSN	P26038	sp|P26038|MOES_HUMAN Moesin OS=Homo sapiens OX=9606 GN=MSN PE=1 SV=3	46993000	45393000	88193000	100640000	2.98431
RAB10	P61026	sp|P61026|RAB10_HUMAN Ras-related protein Rab-10 OS=Homo sapiens OX=9606 GN=RAB10 PE=1 SV=1	62240000	64102000	94415000	62324000	2.94587
NME1	P15531	sp|P15531|NDKA_HUMAN Nucleoside diphosphate kinase A OS=Homo sapiens OX=9606 GN=NME1 PE=1 SV=1	59464000	57539000	66196000	89349000	2.93704
TAX1BP3	O14907	sp|O14907|TX1B3_HUMAN Tax1-binding protein 3 OS=Homo sapiens OX=9606 GN=TAX1BP3 PE=1 SV=2	73899000	79314000	103590000	31437000	2.92616
RPL9	P32969	sp|P32969|RL9_HUMAN 60S ribosomal protein L9 OS=Homo sapiens OX=9606 GN=RPL9 PE=1 SV=1	32573000	49325000	92459000	103370000	2.92383
VTI1A	Q96AJ9	sp|Q96AJ9|VTI1A_HUMAN Vesicle transport through interaction with t-SNAREs homolog 1A OS=Homo sapiens OX=9606 GN=VTI1A PE=1 SV=2	76889000	70468000	41576000	77600000	2.91595
ACTN1	P12814	sp|P12814|ACTN1_HUMAN Alpha-actinin-1 OS=Homo sapiens OX=9606 GN=ACTN1 PE=1 SV=2	45868000	60042000	72127000	93477000	2.90554
GNAI2	P04899	sp|P04899|GNAI2_HUMAN Guanine nucleotide-binding protein G(i) subunit alpha-2 OS=Homo sapiens OX=9606 GN=GNAI2 PE=1 SV=3	34549000	35750000	82955000	114660000	2.86408
STOM	P27105	sp|P27105|STOM_HUMAN Erythrocyte band 7 integral membrane protein OS=Homo sapiens OX=9606 GN=STOM PE=1 SV=3	34928000	27371000	110550000	101760000	2.85758
RPLP0;RPLP0P6	P05388;Q8NHW5	sp|P05388|RLA0_HUMAN 60S acidic ribosomal protein P0 OS=Homo sapiens OX=9606 GN=RPLP0 PE=1 SV=1;sp|Q8NHW5|RLA0L_HUMAN 60S acidic ribosomal protein P0-like OS=Homo sapiens OX=9606 GN=RPLP0P6 PE=5 SV=1	48660000	62877000	77780000	78646000	2.84045
PCBP2	Q15366	sp|Q15366|PCBP2_HUMAN Poly(rC)-binding protein 2 OS=Homo sapiens OX=9606 GN=PCBP2 PE=1 SV=1	55924000	64485000	89700000	60252000	2.8192
SLC25A6	P12236	sp|P12236|ADT3_HUMAN ADP/ATP translocase 3 OS=Homo sapiens OX=9606 GN=SLC25A6 PE=1 SV=4	37940000	63799000	86488000	80469000	2.81887
UL2	P10186	sp|P10186|UNG_HHV11 Uracil-DNA glycosylase OS=Human herpesvirus 1 (strain 17) OX=10299 GN=UL2 PE=1 SV=1	46071000	80673000	77426000	64011000	2.81111
CD9	P21926	sp|P21926|CD9_HUMAN CD9 antigen OS=Homo sapiens OX=9606 GN=CD9 PE=1 SV=4	54248000	40581000	108080000	68609000	2.80935
MAPRE1	Q15691	sp|Q15691|MARE1_HUMAN Microtubule-associated protein RP/EB family member 1 OS=Homo sapiens OX=9606 GN=MAPRE1 PE=1 SV=3	54943000	60006000	82596000	66266000	2.77829
ACTR3	P61158	sp|P61158|ARP3_HUMAN Actin-related protein 3 OS=Homo sapiens OX=9606 GN=ACTR3 PE=1 SV=3	41442000	42326000	74115000	98060000	2.75045
DNAJA1	P31689	sp|P31689|DNJA1_HUMAN DnaJ homolog subfamily A member 1 OS=Homo sapiens OX=9606 GN=DNAJA1 PE=1 SV=2	60448000	49006000	86281000	63152000	2.72476
UL42	P10226	sp|P10226|PAP_HHV11 DNA polymerase processivity factor OS=Human herpesvirus 1 (strain 17) OX=10299 GN=UL42 PE=1 SV=1	40732000	95019000	62996000	55358000	2.67099
NAP1L1	P55209	sp|P55209|NP1L1_HUMAN Nucleosome assembly protein 1-like 1 OS=Homo sapiens OX=9606 GN=NAP1L1 PE=1 SV=1	43286000	47829000	84476000	76658000	2.66451
P4HB	P07237	sp|P07237|PDIA1_HUMAN Protein disulfide-isomerase OS=Homo sapiens OX=9606 GN=P4HB PE=1 SV=3	44994000	49194000	61105000	89860000	2.66056
RPL4	P36578	sp|P36578|RL4_HUMAN 60S ribosomal protein L4 OS=Homo sapiens OX=9606 GN=RPL4 PE=1 SV=5	39687000	60615000	91403000	62846000	2.64431
RPS17	P08708	sp|P08708|RS17_HUMAN 40S ribosomal protein S17 OS=Homo sapiens OX=9606 GN=RPS17 PE=1 SV=2	43361000	59758000	88626000	61067000	2.63488
RAB21	Q9UL25	sp|Q9UL25|RAB21_HUMAN Ras-related protein Rab-21 OS=Homo sapiens OX=9606 GN=RAB21 PE=1 SV=3	49356000	51884000	92443000	58999000	2.63161
DYNLRB1;DYNLRB2	Q9NP97;Q8TF09	sp|Q9NP97|DLRB1_HUMAN Dynein light chain roadblock-type 1 OS=Homo sapiens OX=9606 GN=DYNLRB1 PE=1 SV=3;sp|Q8TF09|DLRB2_HUMAN Dynein light chain roadblock-type 2 OS=Homo sapiens OX=9606 GN=DYNLRB2 PE=1 SV=1	31688000	65654000	72745000	77954000	2.62656
IGF2R	P11717	sp|P11717|MPRI_HUMAN Cation-independent mannose-6-phosphate receptor OS=Homo sapiens OX=9606 GN=IGF2R PE=1 SV=3	47322000	55170000	80636000	64958000	2.61623
PABPC1	P11940	sp|P11940|PABP1_HUMAN Polyadenylate-binding protein 1 OS=Homo sapiens OX=9606 GN=PABPC1 PE=1 SV=2	54164000	55923000	80746000	57440000	2.61308
PDIA3	P30101	sp|P30101|PDIA3_HUMAN Protein disulfide-isomerase A3 OS=Homo sapiens OX=9606 GN=PDIA3 PE=1 SV=4	38354000	56639000	41644000	97274000	2.58409
VTI1B	Q9UEU0	sp|Q9UEU0|VTI1B_HUMAN Vesicle transport through interaction with t-SNAREs homolog 1B OS=Homo sapiens OX=9606 GN=VTI1B PE=1 SV=3	66104000	49481000	63757000	58545000	2.55727
RPS4X	P62701	sp|P62701|RS4X_HUMAN 40S ribosomal protein S4, X isoform OS=Homo sapiens OX=9606 GN=RPS4X PE=1 SV=2	40975000	51418000	88487000	61547000	2.53132
RPS12	P25398	sp|P25398|RS12_HUMAN 40S ribosomal protein S12 OS=Homo sapiens OX=9606 GN=RPS12 PE=1 SV=3	14290000	100900000	92451000	44286000	2.51956
DAZAP1	Q96EP5	sp|Q96EP5|DAZP1_HUMAN DAZ-associated protein 1 OS=Homo sapiens OX=9606 GN=DAZAP1 PE=1 SV=1	57659000	43126000	90900000	49130000	2.50982
RPL30	P62888	sp|P62888|RL30_HUMAN 60S ribosomal protein L30 OS=Homo sapiens OX=9606 GN=RPL30 PE=1 SV=2	42624000	50749000	90212000	55857000	2.49096
CAPNS1	P04632	sp|P04632|CPNS1_HUMAN Calpain small subunit 1 OS=Homo sapiens OX=9606 GN=CAPNS1 PE=1 SV=1	44044000	46350000	70083000	71322000	2.48236
HNRNPH3	P31942	sp|P31942|HNRH3_HUMAN Heterogeneous nuclear ribonucleoprotein H3 OS=Homo sapiens OX=9606 GN=HNRNPH3 PE=1 SV=2	57072000	52676000	71014000	52709000	2.48048
ATP5J	P18859	sp|P18859|ATP5J_HUMAN ATP synthase-coupling factor 6, mitochondrial OS=Homo sapiens OX=9606 GN=ATP5PF PE=1 SV=1	36994000	53817000	75884000	66812000	2.47001
PDLIM1	O00151	sp|O00151|PDLI1_HUMAN PDZ and LIM domain protein 1 OS=Homo sapiens OX=9606 GN=PDLIM1 PE=1 SV=4	53703000	52420000	73304000	53617000	2.4699
MLF2	Q15773	sp|Q15773|MLF2_HUMAN Myeloid leukemia factor 2 OS=Homo sapiens OX=9606 GN=MLF2 PE=1 SV=1	68805000	34382000	75359000	52817000	2.46352
RAN	P62826	sp|P62826|RAN_HUMAN GTP-binding nuclear protein Ran OS=Homo sapiens OX=9606 GN=RAN PE=1 SV=3	41441000	59252000	76098000	56894000	2.4601
SLC3A2	P08195	sp|P08195|4F2_HUMAN 4F2 cell-surface antigen heavy chain OS=Homo sapiens OX=9606 GN=SLC3A2 PE=1 SV=3	33874000	42916000	81429000	73249000	2.44573
RPL5	P46777	sp|P46777|RL5_HUMAN 60S ribosomal protein L5 OS=Homo sapiens OX=9606 GN=RPL5 PE=1 SV=3	41146000	49015000	64027000	72812000	2.44432
RAC1;RAC3	P63000;P60763	sp|P63000|RAC1_HUMAN Ras-related C3 botulinum toxin substrate 1 OS=Homo sapiens OX=9606 GN=RAC1 PE=1 SV=1;sp|P60763|RAC3_HUMAN Ras-related C3 botulinum toxin substrate 3 OS=Homo sapiens OX=9606 GN=RAC3 PE=1 SV=1	25896000	37541000	58540000	102040000	2.44347
M6PR	P20645	sp|P20645|MPRD_HUMAN Cation-dependent mannose-6-phosphate receptor OS=Homo sapiens OX=9606 GN=M6PR PE=1 SV=1	56770000	35520000	79094000	56175000	2.41319
CKAP4	Q07065	sp|Q07065|CKAP4_HUMAN Cytoskeleton-associated protein 4 OS=Homo sapiens OX=9606 GN=CKAP4 PE=1 SV=2	30036000	37954000	64676000	88439000	2.39162
GNB2L1	P63244	sp|P63244|RACK1_HUMAN Receptor of activated protein C kinase 1 OS=Homo sapiens OX=9606 GN=RACK1 PE=1 SV=3	38393000	49351000	75046000	62505000	2.38586
RPL7A	P62424	sp|P62424|RL7A_HUMAN 60S ribosomal protein L7a OS=Homo sapiens OX=9606 GN=RPL7A PE=1 SV=2	38679000	58965000	81934000	48778000	2.37768
FCN2	Q15485	sp|Q15485|FCN2_HUMAN Ficolin-2 OS=Homo sapiens OX=9606 GN=FCN2 PE=1 SV=2	31576000	22683000	85378000	84546000	2.37715
RANBP1	P43487	sp|P43487|RANG_HUMAN Ran-specific GTPase-activating protein OS=Homo sapiens OX=9606 GN=RANBP1 PE=1 SV=1	55491000	22008000	74471000	68211000	2.36544
STX6	O43752	sp|O43752|STX6_HUMAN Syntaxin-6 OS=Homo sapiens OX=9606 GN=STX6 PE=1 SV=1	48368000	53512000	88585000	37785000	2.35666
COTL1	Q14019	sp|Q14019|COTL1_HUMAN Coactosin-like protein OS=Homo sapiens OX=9606 GN=COTL1 PE=1 SV=3	37176000	48705000	79786000	57345000	2.34359
VDAC2	P45880	sp|P45880|VDAC2_HUMAN Voltage-dependent anion-selective channel protein 2 OS=Homo sapiens OX=9606 GN=VDAC2 PE=1 SV=2	28370000	51414000	57016000	78036000	2.3242
PTGES3	Q15185	sp|Q15185|TEBP_HUMAN Prostaglandin E synthase 3 OS=Homo sapiens OX=9606 GN=PTGES3 PE=1 SV=1	51234000	45307000	57914000	58792000	2.30953
SSR4	P51571	sp|P51571|SSRD_HUMAN Translocon-associated protein subunit delta OS=Homo sapiens OX=9606 GN=SSR4 PE=1 SV=1	32905000	49141000	52989000	76426000	2.30369
RANGAP1	P46060	sp|P46060|RAGP1_HUMAN Ran GTPase-activating protein 1 OS=Homo sapiens OX=9606 GN=RANGAP1 PE=1 SV=1	57438000	51604000	62003000	43737000	2.29624
CD63	P08962	sp|P08962|CD63_HUMAN CD63 antigen OS=Homo sapiens OX=9606 GN=CD63 PE=1 SV=2	47954000	48800000	65014000	52659000	2.29313
RPL3	P39023	sp|P39023|RL3_HUMAN 60S ribosomal protein L3 OS=Homo sapiens OX=9606 GN=RPL3 PE=1 SV=2	24428000	51097000	75331000	66751000	2.29208
FLNA	P21333	sp|P21333|FLNA_HUMAN Filamin-A OS=Homo sapiens OX=9606 GN=FLNA PE=1 SV=4	32416000	47385000	65797000	68036000	2.2878
GSTP1	P09211	sp|P09211|GSTP1_HUMAN Glutathione S-transferase P OS=Homo sapiens OX=9606 GN=GSTP1 PE=1 SV=2	44476000	39800000	66918000	61808000	2.2874
VCL	P18206	sp|P18206|VINC_HUMAN Vinculin OS=Homo sapiens OX=9606 GN=VCL PE=1 SV=4	42668000	40854000	67101000	61844000	2.27939
B2M	P61769	sp|P61769|B2MG_HUMAN Beta-2-microglobulin OS=Homo sapiens OX=9606 GN=B2M PE=1 SV=1	30513000	106850000	29963000	45097000	2.27522
ACTR2	P61160	sp|P61160|ARP2_HUMAN Actin-related protein 2 OS=Homo sapiens OX=9606 GN=ACTR2 PE=1 SV=1	35138000	41853000	59591000	72509000	2.26623
PCMT1	P22061	sp|P22061|PIMT_HUMAN Protein-L-isoaspartate(D-aspartate) O-methyltransferase OS=Homo sapiens OX=9606 GN=PCMT1 PE=1 SV=4	55742000	56503000	49753000	46974000	2.26435
ACTR1A	P61163	sp|P61163|ACTZ_HUMAN Alpha-centractin OS=Homo sapiens OX=9606 GN=ACTR1A PE=1 SV=1	42626000	43414000	78138000	50789000	2.26375
RAB6C	Q53S08	sp|Q53S08|RAB6D_HUMAN Ras-related protein Rab-6D OS=Homo sapiens OX=9606 GN=RAB6D PE=2 SV=1	47089000	53596000	61449000	48304000	2.2506
CLTC	Q00610	sp|Q00610|CLH1_HUMAN Clathrin heavy chain 1 OS=Homo sapiens OX=9606 GN=CLTC PE=1 SV=5	32115000	39216000	73844000	66301000	2.24829
F3	P13726	sp|P13726|TF_HUMAN Tissue factor OS=Homo sapiens OX=9606 GN=F3 PE=1 SV=1	29602000	32314000	79312000	70557000	2.24304
FSCN1	Q16658	sp|Q16658|FSCN1_HUMAN Fascin OS=Homo sapiens OX=9606 GN=FSCN1 PE=1 SV=3	41562000	39758000	58926000	63561000	2.21012
PHB	P35232	sp|P35232|PHB_HUMAN Prohibitin OS=Homo sapiens OX=9606 GN=PHB PE=1 SV=1	26379000	39935000	67672000	70166000	2.18347
ITGB1	P05556	sp|P05556|ITB1_HUMAN Integrin beta-1 OS=Homo sapiens OX=9606 GN=ITGB1 PE=1 SV=2	27308000	40673000	69538000	66551000	2.17502
RPL22	P35268	sp|P35268|RL22_HUMAN 60S ribosomal protein L22 OS=Homo sapiens OX=9606 GN=RPL22 PE=1 SV=2	33795000	46401000	63393000	58730000	2.16702
RPS27	P42677	sp|P42677|RS27_HUMAN 40S ribosomal protein S27 OS=Homo sapiens OX=9606 GN=RPS27 PE=1 SV=3	37958000	43957000	72635000	50255000	2.16597
PPP2CB	P62714	sp|P62714|PP2AB_HUMAN Serine/threonine-protein phosphatase 2A catalytic subunit beta isoform OS=Homo sapiens OX=9606 GN=PPP2CB PE=1 SV=1	38838000	34482000	69705000	57643000	2.14486
MAPK1IP1L	Q8NDC0	sp|Q8NDC0|MISSL_HUMAN MAPK-interacting and spindle-stabilizing protein-like OS=Homo sapiens OX=9606 GN=MAPK1IP1L PE=1 SV=4	57429000	49305000	47652000	41662000	2.13288
DDX1	Q92499	sp|Q92499|DDX1_HUMAN ATP-dependent RNA helicase DDX1 OS=Homo sapiens OX=9606 GN=DDX1 PE=1 SV=2	40092000	43737000	65618000	49019000	2.11728
ANXA7	P20073	sp|P20073|ANXA7_HUMAN Annexin A7 OS=Homo sapiens OX=9606 GN=ANXA7 PE=1 SV=3	46773000	46812000	55736000	46578000	2.1143
MFGE8	Q08431	sp|Q08431|MFGM_HUMAN Lactadherin OS=Homo sapiens OX=9606 GN=MFGE8 PE=1 SV=3	32381000	34843000	57587000	67244000	2.08809
RPS21	P63220	sp|P63220|RS21_HUMAN 40S ribosomal protein S21 OS=Homo sapiens OX=9606 GN=RPS21 PE=1 SV=1	41716000	50516000	44477000	53814000	2.08705
CFL2	Q9Y281	sp|Q9Y281|COF2_HUMAN Cofilin-2 OS=Homo sapiens OX=9606 GN=CFL2 PE=1 SV=1	37108000	21072000	58450000	71794000	2.06271
RPN1	P04843	sp|P04843|RPN1_HUMAN Dolichyl-diphosphooligosaccharide--protein glycosyltransferase subunit 1 OS=Homo sapiens OX=9606 GN=RPN1 PE=1 SV=1	32172000	35549000	56532000	65170000	2.06023
ACP2	P11117	sp|P11117|PPAL_HUMAN Lysosomal acid phosphatase OS=Homo sapiens OX=9606 GN=ACP2 PE=1 SV=3	42671000	40154000	66426000	42130000	2.03637
RPL23	P62829	sp|P62829|RL23_HUMAN 60S ribosomal protein L23 OS=Homo sapiens OX=9606 GN=RPL23 PE=1 SV=1	31880000	45164000	67678000	47381000	2.03454
GLRX	P35754	sp|P35754|GLRX1_HUMAN Glutaredoxin-1 OS=Homo sapiens OX=9606 GN=GLRX PE=1 SV=2	36470000	37462000	62267000	52356000	2.02609
NEC2	P10218	sp|P10218|NEC2_HHV11 Nuclear egress protein 2 OS=Human herpesvirus 1 (strain 17) OX=10299 GN=NEC2 PE=1 SV=1	26113000	61238000	54863000	47834000	2.02581
PIN1	Q13526	sp|Q13526|PIN1_HUMAN Peptidyl-prolyl cis-trans isomerase NIMA-interacting 1 OS=Homo sapiens OX=9606 GN=PIN1 PE=1 SV=1	39039000	45549000	72279000	36019000	2.02282
RPS3A	P61247	sp|P61247|RS3A_HUMAN 40S ribosomal protein S3a OS=Homo sapiens OX=9606 GN=RPS3A PE=1 SV=2	34539000	45244000	47537000	57174000	2.01774
GNG12	Q9UBI6	sp|Q9UBI6|GBG12_HUMAN Guanine nucleotide-binding protein G(I)/G(S)/G(O) subunit gamma-12 OS=Homo sapiens OX=9606 GN=GNG12 PE=1 SV=3	24007000	29997000	56640000	73970000	2.01106
SUMO2	P61956	sp|P61956|SUMO2_HUMAN Small ubiquitin-related modifier 2 OS=Homo sapiens OX=9606 GN=SUMO2 PE=1 SV=3	42528000	50227000	42886000	47862000	2.01066
UL20	P10204	sp|P10204|UL20_HHV11 Protein UL20 OS=Human herpesvirus 1 (strain 17) OX=10299 GN=UL20 PE=1 SV=1	38959000	59201000	39095000	45734000	2.0015
RPL10A	P62906	sp|P62906|RL10A_HUMAN 60S ribosomal protein L10a OS=Homo sapiens OX=9606 GN=RPL10A PE=1 SV=2	28591000	42329000	65790000	51078000	1.99651
EHD2	Q9NZN4	sp|Q9NZN4|EHD2_HUMAN EH domain-containing protein 2 OS=Homo sapiens OX=9606 GN=EHD2 PE=1 SV=2	23618000	44100000	61016000	57586000	1.99273
TFRC	P02786	sp|P02786|TFR1_HUMAN Transferrin receptor protein 1 OS=Homo sapiens OX=9606 GN=TFRC PE=1 SV=2	32836000	38005000	62328000	52139000	1.98765
RPS7	P62081	sp|P62081|RS7_HUMAN 40S ribosomal protein S7 OS=Homo sapiens OX=9606 GN=RPS7 PE=1 SV=1	32012000	38643000	73139000	44009000	1.97572
RPS11	P62280	sp|P62280|RS11_HUMAN 40S ribosomal protein S11 OS=Homo sapiens OX=9606 GN=RPS11 PE=1 SV=3	30638000	39600000	57096000	53579000	1.95259
STX10	O60499	sp|O60499|STX10_HUMAN Syntaxin-10 OS=Homo sapiens OX=9606 GN=STX10 PE=1 SV=1	54659000	27179000	52444000	42884000	1.93613
ARL1	P40616	sp|P40616|ARL1_HUMAN ADP-ribosylation factor-like protein 1 OS=Homo sapiens OX=9606 GN=ARL1 PE=1 SV=1	39997000	24054000	64096000	50796000	1.92802
DYNC1I2	Q13409	sp|Q13409|DC1I2_HUMAN Cytoplasmic dynein 1 intermediate chain 2 OS=Homo sapiens OX=9606 GN=DYNC1I2 PE=1 SV=3	38429000	39360000	54771000	45632000	1.92781
MVP	Q14764	sp|Q14764|MVP_HUMAN Major vault protein OS=Homo sapiens OX=9606 GN=MVP PE=1 SV=4	31674000	40347000	45071000	57999000	1.92583
TUBA1A	Q71U36;P0DPH8;P0DPH7	sp|Q71U36|TBA1A_HUMAN Tubulin alpha-1A chain OS=Homo sapiens OX=9606 GN=TUBA1A PE=1 SV=1;sp|P0DPH8|TBA3D_HUMAN Tubulin alpha-3D chain OS=Homo sapiens OX=9606 GN=TUBA3D PE=1 SV=1;sp|P0DPH7|TBA3C_HUMAN Tubulin alpha-3C chain OS=Homo sapiens OX=9606 GN=TUBA3C	37239000	30372000	65255000	45945000	1.91287
PEA15	Q15121	sp|Q15121|PEA15_HUMAN Astrocytic phosphoprotein PEA-15 OS=Homo sapiens OX=9606 GN=PEA15 PE=1 SV=2	37666000	33739000	47774000	54196000	1.90677
KPRP	Q5T749	sp|Q5T749|KPRP_HUMAN Keratinocyte proline-rich protein OS=Homo sapiens OX=9606 GN=KPRP PE=1 SV=1	23981000	21916000	35019000	87211000	1.9036
CASP14	P31944	sp|P31944|CASPE_HUMAN Caspase-14 OS=Homo sapiens OX=9606 GN=CASP14 PE=1 SV=2	30076000	39297000	40958000	61233000	1.90075
BASP1	P80723	sp|P80723|BASP1_HUMAN Brain acid soluble protein 1 OS=Homo sapiens OX=9606 GN=BASP1 PE=1 SV=2	34016000	33097000	47649000	57804000	1.89954
LDHB	P07195	sp|P07195|LDHB_HUMAN L-lactate dehydrogenase B chain OS=Homo sapiens OX=9606 GN=LDHB PE=1 SV=2	32224000	31279000	50304000	58435000	1.88958
PARK7	Q99497	sp|Q99497|PARK7_HUMAN Parkinson disease protein 7 OS=Homo sapiens OX=9606 GN=PARK7 PE=1 SV=2	40991000	44171000	41465000	44440000	1.88196
CSTB	P04080	sp|P04080|CYTB_HUMAN Cystatin-B OS=Homo sapiens OX=9606 GN=CSTB PE=1 SV=2	39611000	40233000	50597000	42745000	1.88195
CD99	P14209	sp|P14209|CD99_HUMAN CD99 antigen OS=Homo sapiens OX=9606 GN=CD99 PE=1 SV=1	35776000	41975000	44897000	48035000	1.87134
MYADM	Q96S97	sp|Q96S97|MYADM_HUMAN Myeloid-associated differentiation marker OS=Homo sapiens OX=9606 GN=MYADM PE=1 SV=2	41310000	41329000	39096000	45844000	1.85465
RPL8	P62917	sp|P62917|RL8_HUMAN 60S ribosomal protein L8 OS=Homo sapiens OX=9606 GN=RPL8 PE=1 SV=2	24237000	43681000	58148000	47386000	1.85356
NT5E	P21589	sp|P21589|5NTD_HUMAN 5-nucleotidase OS=Homo sapiens OX=9606 GN=NT5E PE=1 SV=1	16063000	25383000	54657000	73768000	1.84974
RPL12	P30050	sp|P30050|RL12_HUMAN 60S ribosomal protein L12 OS=Homo sapiens OX=9606 GN=RPL12 PE=1 SV=1	26204000	39545000	61098000	46154000	1.84533
CAPZB	P47756	sp|P47756|CAPZB_HUMAN F-actin-capping protein subunit beta OS=Homo sapiens OX=9606 GN=CAPZB PE=1 SV=4	27574000	33586000	54968000	53027000	1.83326
FABP5	Q01469	sp|Q01469|FABP5_HUMAN Fatty acid-binding protein 5 OS=Homo sapiens OX=9606 GN=FABP5 PE=1 SV=3	33424000	36045000	79353000	26983000	1.81244
APOBEC3C	Q9NRW3	sp|Q9NRW3|ABC3C_HUMAN DNA dC->dU-editing enzyme APOBEC-3C OS=Homo sapiens OX=9606 GN=APOBEC3C PE=1 SV=2	31895000	50029000	52495000	34491000	1.80713
HN1	Q9UK76	sp|Q9UK76|JUPI1_HUMAN Jupiter microtubule associated homolog 1 OS=Homo sapiens OX=9606 GN=JPT1 PE=1 SV=3	44003000	37474000	43635000	39053000	1.80368
TIAL1	Q01085	sp|Q01085|TIAR_HUMAN Nucleolysin TIAR OS=Homo sapiens OX=9606 GN=TIAL1 PE=1 SV=1	42715000	44946000	44702000	32113000	1.7889
RPS20	P60866	sp|P60866|RS20_HUMAN 40S ribosomal protein S20 OS=Homo sapiens OX=9606 GN=RPS20 PE=1 SV=1	43622000	47053000	34020000	36687000	1.78677
RPN2	P04844	sp|P04844|RPN2_HUMAN Dolichyl-diphosphooligosaccharide--protein glycosyltransferase subunit 2 OS=Homo sapiens OX=9606 GN=RPN2 PE=1 SV=3	25967000	35753000	53878000	48697000	1.7764
PTBP1	P26599	sp|P26599|PTBP1_HUMAN Polypyrimidine tract-binding protein 1 OS=Homo sapiens OX=9606 GN=PTBP1 PE=1 SV=1	32575000	37772000	58040000	37490000	1.77493
TRIM26	Q12899	sp|Q12899|TRI26_HUMAN Tripartite motif-containing protein 26 OS=Homo sapiens OX=9606 GN=TRIM26 PE=1 SV=1	39522000	31568000	60986000	33862000	1.77308
VAT1	Q99536	sp|Q99536|VAT1_HUMAN Synaptic vesicle membrane protein VAT-1 homolog OS=Homo sapiens OX=9606 GN=VAT1 PE=1 SV=2	25908000	25371000	47896000	61184000	1.76844
S100A9	P06702	sp|P06702|S10A9_HUMAN Protein S100-A9 OS=Homo sapiens OX=9606 GN=S100A9 PE=1 SV=1	31261000	37749000	70392000	29778000	1.76649
LAMP1	P11279	sp|P11279|LAMP1_HUMAN Lysosome-associated membrane glycoprotein 1 OS=Homo sapiens OX=9606 GN=LAMP1 PE=1 SV=3	34067000	27889000	57088000	44136000	1.76432
GNB1	P62873	sp|P62873|GBB1_HUMAN Guanine nucleotide-binding protein G(I)/G(S)/G(T) subunit beta-1 OS=Homo sapiens OX=9606 GN=GNB1 PE=1 SV=3	17546000	25981000	52482000	65341000	1.7594
PPP2R1A	P30153	sp|P30153|2AAA_HUMAN Serine/threonine-protein phosphatase 2A 65 kDa regulatory subunit A alpha isoform OS=Homo sapiens OX=9606 GN=PPP2R1A PE=1 SV=4	27667000	34573000	49920000	48439000	1.74951
HNRNPA0	Q13151	sp|Q13151|ROA0_HUMAN Heterogeneous nuclear ribonucleoprotein A0 OS=Homo sapiens OX=9606 GN=HNRNPA0 PE=1 SV=1	41958000	40799000	57234000	23919000	1.74216
CANX	P27824	sp|P27824|CALX_HUMAN Calnexin OS=Homo sapiens OX=9606 GN=CANX PE=1 SV=2	22299000	32418000	46608000	56552000	1.73216
STX7	O15400	sp|O15400|STX7_HUMAN Syntaxin-7 OS=Homo sapiens OX=9606 GN=STX7 PE=1 SV=4	26269000	42247000	48122000	42796000	1.72807
ST13;ST13P5	P50502;Q8NFI4	sp|P50502|F10A1_HUMAN Hsc70-interacting protein OS=Homo sapiens OX=9606 GN=ST13 PE=1 SV=2;sp|Q8NFI4|F10A5_HUMAN Putative protein FAM10A5 OS=Homo sapiens OX=9606 GN=ST13P5 PE=5 SV=1	39388000	40570000	30562000	42488000	1.7153
SND1	Q7KZF4	sp|Q7KZF4|SND1_HUMAN Staphylococcal nuclease domain-containing protein 1 OS=Homo sapiens OX=9606 GN=SND1 PE=1 SV=1	34369000	37758000	52919000	33896000	1.71113
UBE2N;UBE2NL	P61088;Q5JXB2	sp|P61088|UBE2N_HUMAN Ubiquitin-conjugating enzyme E2 N OS=Homo sapiens OX=9606 GN=UBE2N PE=1 SV=1;sp|Q5JXB2|UE2NL_HUMAN Putative ubiquitin-conjugating enzyme E2 N-like OS=Homo sapiens OX=9606 GN=UBE2NL PE=1 SV=1	33656000	40737000	41508000	39824000	1.71007
KPNA3	O00505	sp|O00505|IMA4_HUMAN Importin subunit alpha-4 OS=Homo sapiens OX=9606 GN=KPNA3 PE=1 SV=2	42303000	27964000	51711000	34827000	1.70479
HSPA9	P38646	sp|P38646|GRP75_HUMAN Stress-70 protein, mitochondrial OS=Homo sapiens OX=9606 GN=HSPA9 PE=1 SV=2	23930000	34479000	43257000	52515000	1.69778
CAPZA2	P47755	sp|P47755|CAZA2_HUMAN F-actin-capping protein subunit alpha-2 OS=Homo sapiens OX=9606 GN=CAPZA2 PE=1 SV=3	28889000	26539000	46418000	50157000	1.67475
VCP	P55072	sp|P55072|TERA_HUMAN Transitional endoplasmic reticulum ATPase OS=Homo sapiens OX=9606 GN=VCP PE=1 SV=4	26966000	33688000	51394000	41896000	1.66727
TKT	P29401	sp|P29401|TKT_HUMAN Transketolase OS=Homo sapiens OX=9606 GN=TKT PE=1 SV=3	20298000	34271000	46724000	51042000	1.66318
NUTF2	P61970	sp|P61970|NTF2_HUMAN Nuclear transport factor 2 OS=Homo sapiens OX=9606 GN=NUTF2 PE=1 SV=1	25258000	21634000	53424000	52145000	1.66233
TMEM92	Q6UXU6	sp|Q6UXU6|TMM92_HUMAN Transmembrane protein 92 OS=Homo sapiens OX=9606 GN=TMEM92 PE=1 SV=1	44852000	38617000	33536000	32326000	1.66121
G6PD	P11413	sp|P11413|G6PD_HUMAN Glucose-6-phosphate 1-dehydrogenase OS=Homo sapiens OX=9606 GN=G6PD PE=1 SV=4	28257000	30967000	49315000	42399000	1.64424
MARCKS	P29966	sp|P29966|MARCS_HUMAN Myristoylated alanine-rich C-kinase substrate OS=Homo sapiens OX=9606 GN=MARCKS PE=1 SV=4	26371000	30678000	46447000	45563000	1.63314
COPZ1	P61923	sp|P61923|COPZ1_HUMAN Coatomer subunit zeta-1 OS=Homo sapiens OX=9606 GN=COPZ1 PE=1 SV=1	32499000	34766000	42584000	38649000	1.63226
RPS6	P62753	sp|P62753|RS6_HUMAN 40S ribosomal protein S6 OS=Homo sapiens OX=9606 GN=RPS6 PE=1 SV=1	20855000	33862000	40733000	52261000	1.6311
PDLIM5	Q96HC4	sp|Q96HC4|PDLI5_HUMAN PDZ and LIM domain protein 5 OS=Homo sapiens OX=9606 GN=PDLIM5 PE=1 SV=5	34860000	35002000	46520000	33264000	1.62973
PSMA5	P28066	sp|P28066|PSA5_HUMAN Proteasome subunit alpha type-5 OS=Homo sapiens OX=9606 GN=PSMA5 PE=1 SV=3	26566000	34012000	34297000	49171000	1.61155
EHD1	Q9H4M9	sp|Q9H4M9|EHD1_HUMAN EH domain-containing protein 1 OS=Homo sapiens OX=9606 GN=EHD1 PE=1 SV=2	26569000	27838000	48013000	44788000	1.61051
RPS2	P15880	sp|P15880|RS2_HUMAN 40S ribosomal protein S2 OS=Homo sapiens OX=9606 GN=RPS2 PE=1 SV=2	24112000	32901000	44849000	45093000	1.61007
YBX1	P67809	sp|P67809|YBOX1_HUMAN Y-box-binding protein 1 OS=Homo sapiens OX=9606 GN=YBX1 PE=1 SV=3	21813000	37047000	52014000	38606000	1.60547
DSG1	Q02413	sp|Q02413|DSG1_HUMAN Desmoglein-1 OS=Homo sapiens OX=9606 GN=DSG1 PE=1 SV=2	26261000	32095000	38328000	47571000	1.60321
RAB32	Q13637	sp|Q13637|RAB32_HUMAN Ras-related protein Rab-32 OS=Homo sapiens OX=9606 GN=RAB32 PE=1 SV=3	31126000	36674000	52696000	28177000	1.59226
US8	O09802	sp|O09802|US8A_HHV11 Protein US8.5 OS=Human herpesvirus 1 (strain 17) OX=10299 GN=US8.5 PE=1 SV=1	19179000	49505000	53245000	28024000	1.5796
BSG	P35613	sp|P35613|BASI_HUMAN Basigin OS=Homo sapiens OX=9606 GN=BSG PE=1 SV=2	16119000	19435000	43298000	63540000	1.57933
UL4	P10188	sp|P10188|NP04_HHV11 Nuclear protein UL4 OS=Human herpesvirus 1 (strain 17) OX=10299 GN=UL4 PE=3 SV=1	33672000	36449000	49422000	26978000	1.57837
JAZF1	Q86VZ6	sp|Q86VZ6|JAZF1_HUMAN Juxtaposed with another zinc finger protein 1 OS=Homo sapiens OX=9606 GN=JAZF1 PE=1 SV=2	0	51305000	55325000	46354000	1.57422
RPL13	P26373	sp|P26373|RL13_HUMAN 60S ribosomal protein L13 OS=Homo sapiens OX=9606 GN=RPL13 PE=1 SV=4	25626000	40236000	47464000	32519000	1.57288
FUS	P35637	sp|P35637|FUS_HUMAN RNA-binding protein FUS OS=Homo sapiens OX=9606 GN=FUS PE=1 SV=1	36007000	36663000	43470000	27815000	1.56892
TCEB1	Q15369	sp|Q15369|ELOC_HUMAN Elongin-C OS=Homo sapiens OX=9606 GN=ELOC PE=1 SV=1	24665000	31478000	41286000	44665000	1.56819
ARPC3	O15145	sp|O15145|ARPC3_HUMAN Actin-related protein 2/3 complex subunit 3 OS=Homo sapiens OX=9606 GN=ARPC3 PE=1 SV=3	22897000	31302000	45028000	43898000	1.56691
RPL18A	Q02543	sp|Q02543|RL18A_HUMAN 60S ribosomal protein L18a OS=Homo sapiens OX=9606 GN=RPL18A PE=1 SV=2	19712000	33698000	58754000	35120000	1.55974
CALML5	Q9NZT1	sp|Q9NZT1|CALL5_HUMAN Calmodulin-like protein 5 OS=Homo sapiens OX=9606 GN=CALML5 PE=1 SV=2	26388000	23767000	73924000	26056000	1.55223
ARPC4	P59998	sp|P59998|ARPC4_HUMAN Actin-related protein 2/3 complex subunit 4 OS=Homo sapiens OX=9606 GN=ARPC4 PE=1 SV=3	22522000	34186000	49828000	36620000	1.54407
PRDX3	P30048	sp|P30048|PRDX3_HUMAN Thioredoxin-dependent peroxide reductase, mitochondrial OS=Homo sapiens OX=9606 GN=PRDX3 PE=1 SV=3	23519000	23642000	35920000	53871000	1.53928
MYCBP	Q99417	sp|Q99417|MYCBP_HUMAN c-Myc-binding protein OS=Homo sapiens OX=9606 GN=MYCBP PE=1 SV=3	26866000	32879000	45800000	34118000	1.51992
SNX33	Q8WV41	sp|Q8WV41|SNX33_HUMAN Sorting nexin-33 OS=Homo sapiens OX=9606 GN=SNX33 PE=1 SV=1	32622000	29331000	53861000	24932000	1.50622
HSP90AB2P	Q58FF8	sp|Q58FF8|H90B2_HUMAN Putative heat shock protein HSP 90-beta 2 OS=Homo sapiens OX=9606 GN=HSP90AB2P PE=1 SV=2	27446000	32408000	42925000	34265000	1.50029
SCAMP2	O15127	sp|O15127|SCAM2_HUMAN Secretory carrier-associated membrane protein 2 OS=Homo sapiens OX=9606 GN=SCAMP2 PE=1 SV=2	22770000	18189000	53902000	43376000	1.49809
CNN3	Q15417	sp|Q15417|CNN3_HUMAN Calponin-3 OS=Homo sapiens OX=9606 GN=CNN3 PE=1 SV=1	30056000	27600000	47117000	32638000	1.49724
S100A13	Q99584	sp|Q99584|S10AD_HUMAN Protein S100-A13 OS=Homo sapiens OX=9606 GN=S100A13 PE=1 SV=1	17389000	13909000	57782000	49694000	1.49409
RPS3	P23396	sp|P23396|RS3_HUMAN 40S ribosomal protein S3 OS=Homo sapiens OX=9606 GN=RPS3 PE=1 SV=2	21418000	29908000	51736000	35614000	1.49145
VTA1	Q9NP79	sp|Q9NP79|VTA1_HUMAN Vacuolar protein sorting-associated protein VTA1 homolog OS=Homo sapiens OX=9606 GN=VTA1 PE=1 SV=1	29122000	37999000	44099000	25226000	1.47628
RPS24	P62847	sp|P62847|RS24_HUMAN 40S ribosomal protein S24 OS=Homo sapiens OX=9606 GN=RPS24 PE=1 SV=1	26372000	31084000	32393000	41245000	1.47077
DOK1	Q99704	sp|Q99704|DOK1_HUMAN Docking protein 1 OS=Homo sapiens OX=9606 GN=DOK1 PE=1 SV=1	31876000	33502000	44140000	25258000	1.46427
DCTN2	Q13561	sp|Q13561|DCTN2_HUMAN Dynactin subunit 2 OS=Homo sapiens OX=9606 GN=DCTN2 PE=1 SV=4	35255000	14765000	39169000	40347000	1.45262
RBM14	Q96PK6	sp|Q96PK6|RBM14_HUMAN RNA-binding protein 14 OS=Homo sapiens OX=9606 GN=RBM14 PE=1 SV=2	38048000	30531000	34514000	27229000	1.45026
ARPC1B	O15143	sp|O15143|ARC1B_HUMAN Actin-related protein 2/3 complex subunit 1B OS=Homo sapiens OX=9606 GN=ARPC1B PE=1 SV=3	19069000	24664000	41441000	45113000	1.43869
STRAP	Q9Y3F4	sp|Q9Y3F4|STRAP_HUMAN Serine-threonine kinase receptor-associated protein OS=Homo sapiens OX=9606 GN=STRAP PE=1 SV=1	27788000	24868000	44528000	34033000	1.43862
PDIA6	Q15084	sp|Q15084|PDIA6_HUMAN Protein disulfide-isomerase A6 OS=Homo sapiens OX=9606 GN=PDIA6 PE=1 SV=1	23967000	22344000	31833000	48220000	1.43142
TUBB6	Q9BUF5	sp|Q9BUF5|TBB6_HUMAN Tubulin beta-6 chain OS=Homo sapiens OX=9606 GN=TUBB6 PE=1 SV=1	19465000	34353000	46754000	31720000	1.42518
RPL32	P62910	sp|P62910|RL32_HUMAN 60S ribosomal protein L32 OS=Homo sapiens OX=9606 GN=RPL32 PE=1 SV=2	21044000	30077000	66171000	20697000	1.42472
RPS26;RPS26P11	P62854;Q5JNZ5	sp|P62854|RS26_HUMAN 40S ribosomal protein S26 OS=Homo sapiens OX=9606 GN=RPS26 PE=1 SV=3;sp|Q5JNZ5|RS26L_HUMAN Putative 40S ribosomal protein S26-like 1 OS=Homo sapiens OX=9606 GN=RPS26P11 PE=5 SV=1	33116000	48434000	25919000	20930000	1.42292
HINT1	P49773	sp|P49773|HINT1_HUMAN Histidine triad nucleotide-binding protein 1 OS=Homo sapiens OX=9606 GN=HINT1 PE=1 SV=2	11453000	37357000	35166000	44410000	1.4114
DNAJA2	O60884	sp|O60884|DNJA2_HUMAN DnaJ homolog subfamily A member 2 OS=Homo sapiens OX=9606 GN=DNAJA2 PE=1 SV=1	24702000	22731000	36511000	41757000	1.40657
PIP	P12273	sp|P12273|PIP_HUMAN Prolactin-inducible protein OS=Homo sapiens OX=9606 GN=PIP PE=1 SV=1	28993000	37327000	17011000	38273000	1.39969
TUBB3	Q13509	sp|Q13509|TBB3_HUMAN Tubulin beta-3 chain OS=Homo sapiens OX=9606 GN=TUBB3 PE=1 SV=2	25554000	31331000	38824000	31406000	1.39926
RPL19	P84098	sp|P84098|RL19_HUMAN 60S ribosomal protein L19 OS=Homo sapiens OX=9606 GN=RPL19 PE=1 SV=1	18228000	32014000	46515000	32743000	1.39704
TMED10	P49755	sp|P49755|TMEDA_HUMAN Transmembrane emp24 domain-containing protein 10 OS=Homo sapiens OX=9606 GN=TMED10 PE=1 SV=2	22210000	28143000	34642000	39705000	1.39199
RAB18	Q9NP72	sp|Q9NP72|RAB18_HUMAN Ras-related protein Rab-18 OS=Homo sapiens OX=9606 GN=RAB18 PE=1 SV=1	24618000	28686000	40802000	32512000	1.39108
MT-CO2	P00403	sp|P00403|COX2_HUMAN Cytochrome c oxidase subunit 2 OS=Homo sapiens OX=9606 GN=MT-CO2 PE=1 SV=1	24965000	11760000	51790000	39208000	1.39058
C1QBP	Q07021	sp|Q07021|C1QBP_HUMAN Complement component 1 Q subcomponent-binding protein, mitochondrial OS=Homo sapiens OX=9606 GN=C1QBP PE=1 SV=1	14680000	31543000	28307000	48650000	1.38718
RPS13	P62277	sp|P62277|RS13_HUMAN 40S ribosomal protein S13 OS=Homo sapiens OX=9606 GN=RPS13 PE=1 SV=2	20694000	31532000	34341000	36585000	1.36823
SLC2A1	P11166	sp|P11166|GTR1_HUMAN Solute carrier family 2, facilitated glucose transporter member 1 OS=Homo sapiens OX=9606 GN=SLC2A1 PE=1 SV=2	20216000	24144000	39871000	39468000	1.36768
RAB12	Q6IQ22	sp|Q6IQ22|RAB12_HUMAN Ras-related protein Rab-12 OS=Homo sapiens OX=9606 GN=RAB12 PE=1 SV=3	27809000	26116000	39698000	30230000	1.36631
EIF6	P56537	sp|P56537|IF6_HUMAN Eukaryotic translation initiation factor 6 OS=Homo sapiens OX=9606 GN=EIF6 PE=1 SV=1	24680000	12840000	52992000	35613000	1.36554
SMU1	Q2TAY7	sp|Q2TAY7|SMU1_HUMAN WD40 repeat-containing protein SMU1 OS=Homo sapiens OX=9606 GN=SMU1 PE=1 SV=2	30166000	28233000	41060000	25037000	1.36359
CSK	P41240	sp|P41240|CSK_HUMAN Tyrosine-protein kinase CSK OS=Homo sapiens OX=9606 GN=CSK PE=1 SV=1	29785000	25759000	38352000	28030000	1.3482
COX5A	P20674	sp|P20674|COX5A_HUMAN Cytochrome c oxidase subunit 5A, mitochondrial OS=Homo sapiens OX=9606 GN=COX5A PE=1 SV=2	11671000	27575000	35263000	47004000	1.34758
HNRNPDL	O14979	sp|O14979|HNRDL_HUMAN Heterogeneous nuclear ribonucleoprotein D-like OS=Homo sapiens OX=9606 GN=HNRNPDL PE=1 SV=3	32763000	30409000	34625000	22914000	1.3368
SORT1	Q99523	sp|Q99523|SORT_HUMAN Sortilin OS=Homo sapiens OX=9606 GN=SORT1 PE=1 SV=3	32363000	17742000	49574000	23686000	1.33508
RPS16	P62249	sp|P62249|RS16_HUMAN 40S ribosomal protein S16 OS=Homo sapiens OX=9606 GN=RPS16 PE=1 SV=2	25852000	22493000	30712000	38484000	1.33099
RPL15	P61313	sp|P61313|RL15_HUMAN 60S ribosomal protein L15 OS=Homo sapiens OX=9606 GN=RPL15 PE=1 SV=2	20958000	35541000	35283000	27970000	1.31584
VPS29	Q9UBQ0	sp|Q9UBQ0|VPS29_HUMAN Vacuolar protein sorting-associated protein 29 OS=Homo sapiens OX=9606 GN=VPS29 PE=1 SV=1	21774000	27441000	34300000	34312000	1.31258
GSN	P06396	sp|P06396|GELS_HUMAN Gelsolin OS=Homo sapiens OX=9606 GN=GSN PE=1 SV=1	23828000	21252000	29586000	40366000	1.30726
TCEB2	Q15370	sp|Q15370|ELOB_HUMAN Elongin-B OS=Homo sapiens OX=9606 GN=ELOB PE=1 SV=1	24646000	22293000	48922000	24907000	1.30101
RPS25	P62851	sp|P62851|RS25_HUMAN 40S ribosomal protein S25 OS=Homo sapiens OX=9606 GN=RPS25 PE=1 SV=1	19122000	27559000	32380000	37124000	1.29938
CCT3	P49368	sp|P49368|TCPG_HUMAN T-complex protein 1 subunit gamma OS=Homo sapiens OX=9606 GN=CCT3 PE=1 SV=4	18997000	21931000	34702000	39480000	1.28789
TUBB2A	Q13885	sp|Q13885|TBB2A_HUMAN Tubulin beta-2A chain OS=Homo sapiens OX=9606 GN=TUBB2A PE=1 SV=1	5338200	8969700	98164000	22519000	1.28438
RAB34	Q9BZG1	sp|Q9BZG1|RAB34_HUMAN Ras-related protein Rab-34 OS=Homo sapiens OX=9606 GN=RAB34 PE=1 SV=1	25677000	25930000	41064000	24684000	1.28334
GANAB	Q14697	sp|Q14697|GANAB_HUMAN Neutral alpha-glucosidase AB OS=Homo sapiens OX=9606 GN=GANAB PE=1 SV=3	17222000	23538000	35588000	38526000	1.27854
GNG5	P63218	sp|P63218|GBG5_HUMAN Guanine nucleotide-binding protein G(I)/G(S)/G(O) subunit gamma-5 OS=Homo sapiens OX=9606 GN=GNG5 PE=1 SV=3	13923000	16735000	40909000	44099000	1.27742
NPM1	P06748	sp|P06748|NPM_HUMAN Nucleophosmin OS=Homo sapiens OX=9606 GN=NPM1 PE=1 SV=2	16058000	44896000	26342000	27749000	1.2717
MTPN	P58546	sp|P58546|MTPN_HUMAN Myotrophin OS=Homo sapiens OX=9606 GN=MTPN PE=1 SV=2	21279000	19723000	46398000	29650000	1.27127
PEF1	Q9UBV8	sp|Q9UBV8|PEF1_HUMAN Peflin OS=Homo sapiens OX=9606 GN=PEF1 PE=1 SV=1	31832000	21079000	39404000	22774000	1.26904
RPL27A	P46776	sp|P46776|RL27A_HUMAN 60S ribosomal protein L27a OS=Homo sapiens OX=9606 GN=RPL27A PE=1 SV=2	23878000	28207000	24451000	34662000	1.26777
MDH2	P40926	sp|P40926|MDHM_HUMAN Malate dehydrogenase, mitochondrial OS=Homo sapiens OX=9606 GN=MDH2 PE=1 SV=3	23648000	27372000	26958000	33815000	1.26743
RAB3B	P20337	sp|P20337|RAB3B_HUMAN Ras-related protein Rab-3B OS=Homo sapiens OX=9606 GN=RAB3B PE=1 SV=2	17712000	31519000	36120000	29475000	1.26124
RPL39P5;RPL39	Q59GN2;P62891	sp|Q59GN2|R39L5_HUMAN Putative 60S ribosomal protein L39-like 5 OS=Homo sapiens OX=9606 GN=RPL39P5 PE=5 SV=2;sp|P62891|RL39_HUMAN 60S ribosomal protein L39 OS=Homo sapiens OX=9606 GN=RPL39 PE=1 SV=2	35275000	38582000	0	29938000	1.23403
RCN1	Q15293	sp|Q15293|RCN1_HUMAN Reticulocalbin-1 OS=Homo sapiens OX=9606 GN=RCN1 PE=1 SV=1	13738000	23477000	28407000	43367000	1.23249
RPS15A	P62244	sp|P62244|RS15A_HUMAN 40S ribosomal protein S15a OS=Homo sapiens OX=9606 GN=RPS15A PE=1 SV=2	8680300	26991000	30095000	44480000	1.23045
PAFAH1B1	P43034	sp|P43034|LIS1_HUMAN Platelet-activating factor acetylhydrolase IB subunit alpha OS=Homo sapiens OX=9606 GN=PAFAH1B1 PE=1 SV=2	22256000	22921000	32691000	31855000	1.22973
GLIPR2	Q9H4G4	sp|Q9H4G4|GAPR1_HUMAN Golgi-associated plant pathogenesis-related protein 1 OS=Homo sapiens OX=9606 GN=GLIPR2 PE=1 SV=3	31909000	20284000	10891000	39996000	1.22967
ARPC2	O15144	sp|O15144|ARPC2_HUMAN Actin-related protein 2/3 complex subunit 2 OS=Homo sapiens OX=9606 GN=ARPC2 PE=1 SV=1	17372000	25423000	35195000	32686000	1.22658
S100A7;S100A7A	P31151;Q86SG5	sp|P31151|S10A7_HUMAN Protein S100-A7 OS=Homo sapiens OX=9606 GN=S100A7 PE=1 SV=4;sp|Q86SG5|S1A7A_HUMAN Protein S100-A7A OS=Homo sapiens OX=9606 GN=S100A7A PE=1 SV=3	31213000	27526000	34534000	17320000	1.22015
DPYSL2	Q16555	sp|Q16555|DPYL2_HUMAN Dihydropyrimidinase-related protein 2 OS=Homo sapiens OX=9606 GN=DPYSL2 PE=1 SV=1	19279000	27789000	33794000	28497000	1.21184
RPL7	P18124	sp|P18124|RL7_HUMAN 60S ribosomal protein L7 OS=Homo sapiens OX=9606 GN=RPL7 PE=1 SV=1	22991000	27716000	34344000	24463000	1.21147
PPP1CC	P36873	sp|P36873|PP1G_HUMAN Serine/threonine-protein phosphatase PP1-gamma catalytic subunit OS=Homo sapiens OX=9606 GN=PPP1CC PE=1 SV=1	28378000	25081000	33467000	21621000	1.20656
HLA-A	P04439	sp|P04439|HLAA_HUMAN HLA class I histocompatibility antigen, A alpha chain OS=Homo sapiens OX=9606 GN=HLA-A PE=1 SV=2	18979000	18498000	33368000	36402000	1.20475
UTS2	O95399	sp|O95399|UTS2_HUMAN Urotensin-2 OS=Homo sapiens OX=9606 GN=UTS2 PE=1 SV=1	19566000	24721000	34017000	29910000	1.20315
NACA	Q13765;E9PAV3	sp|Q13765|NACA_HUMAN Nascent polypeptide-associated complex subunit alpha OS=Homo sapiens OX=9606 GN=NACA PE=1 SV=1;sp|E9PAV3|NACAM_HUMAN Nascent polypeptide-associated complex subunit alpha, muscle-specific form OS=Homo sapiens OX=9606 GN=NACA PE=1 SV=1	22491000	25902000	23439000	33286000	1.20293
WARS	P23381	sp|P23381|SYWC_HUMAN Tryptophan--tRNA ligase, cytoplasmic OS=Homo sapiens OX=9606 GN=WARS1 PE=1 SV=2	21067000	19306000	24395000	39503000	1.20061
RPL21	P46778	sp|P46778|RL21_HUMAN 60S ribosomal protein L21 OS=Homo sapiens OX=9606 GN=RPL21 PE=1 SV=2	22852000	25838000	34378000	25037000	1.19808
ATP1A1	P05023	sp|P05023|AT1A1_HUMAN Sodium/potassium-transporting ATPase subunit alpha-1 OS=Homo sapiens OX=9606 GN=ATP1A1 PE=1 SV=1	11601000	16062000	35353000	44219000	1.19675
SAR1A	Q9NR31	sp|Q9NR31|SAR1A_HUMAN GTP-binding protein SAR1a OS=Homo sapiens OX=9606 GN=SAR1A PE=1 SV=1	20343000	24439000	31488000	30011000	1.18999
CCT2	P78371	sp|P78371|TCPB_HUMAN T-complex protein 1 subunit beta OS=Homo sapiens OX=9606 GN=CCT2 PE=1 SV=4	17465000	18540000	26988000	41066000	1.1891
CCT5	P48643	sp|P48643|TCPE_HUMAN T-complex protein 1 subunit epsilon OS=Homo sapiens OX=9606 GN=CCT5 PE=1 SV=1	16763000	21860000	29619000	36824000	1.18608
RPS23	P62266	sp|P62266|RS23_HUMAN 40S ribosomal protein S23 OS=Homo sapiens OX=9606 GN=RPS23 PE=1 SV=3	21394000	25525000	26631000	30708000	1.18169
CYB5R3	P00387	sp|P00387|NB5R3_HUMAN NADH-cytochrome b5 reductase 3 OS=Homo sapiens OX=9606 GN=CYB5R3 PE=1 SV=3	14671000	24054000	28757000	37062000	1.17818
LMAN1	P49257	sp|P49257|LMAN1_HUMAN Protein ERGIC-53 OS=Homo sapiens OX=9606 GN=LMAN1 PE=1 SV=2	17673000	18258000	30913000	37389000	1.17773
RPS10	P46783	sp|P46783|RS10_HUMAN 40S ribosomal protein S10 OS=Homo sapiens OX=9606 GN=RPS10 PE=1 SV=1	19826000	26404000	31885000	27496000	1.17657
SH3GL1	Q99961	sp|Q99961|SH3G1_HUMAN Endophilin-A2 OS=Homo sapiens OX=9606 GN=SH3GL1 PE=1 SV=1	28484000	22648000	37475000	18125000	1.17302
ARG1	P05089	sp|P05089|ARGI1_HUMAN Arginase-1 OS=Homo sapiens OX=9606 GN=ARG1 PE=1 SV=2	9619900	18281000	31467000	44791000	1.16883
CAV1	Q03135	sp|Q03135|CAV1_HUMAN Caveolin-1 OS=Homo sapiens OX=9606 GN=CAV1 PE=1 SV=4	2449300	19150000	39853000	46108000	1.16424
ELAVL1	Q15717	sp|Q15717|ELAV1_HUMAN ELAV-like protein 1 OS=Homo sapiens OX=9606 GN=ELAVL1 PE=1 SV=2	23741000	35062000	28451000	17702000	1.1622
STX16	O14662	sp|O14662|STX16_HUMAN Syntaxin-16 OS=Homo sapiens OX=9606 GN=STX16 PE=1 SV=3	21194000	22304000	17267000	38437000	1.16007
COX6B1	P14854	sp|P14854|CX6B1_HUMAN Cytochrome c oxidase subunit 6B1 OS=Homo sapiens OX=9606 GN=COX6B1 PE=1 SV=2	16270000	19183000	20954000	42824000	1.1512
TARDBP	Q13148	sp|Q13148|TADBP_HUMAN TAR DNA-binding protein 43 OS=Homo sapiens OX=9606 GN=TARDBP PE=1 SV=1	25370000	30767000	26293000	20144000	1.15075
PHB2	Q99623	sp|Q99623|PHB2_HUMAN Prohibitin-2 OS=Homo sapiens OX=9606 GN=PHB2 PE=1 SV=2	11931000	18745000	29519000	41258000	1.14543
HNRNPF	P52597	sp|P52597|HNRPF_HUMAN Heterogeneous nuclear ribonucleoprotein F OS=Homo sapiens OX=9606 GN=HNRNPF PE=1 SV=3	21132000	23206000	46429000	16523000	1.14485
PPIB	P23284	sp|P23284|PPIB_HUMAN Peptidyl-prolyl cis-trans isomerase B OS=Homo sapiens OX=9606 GN=PPIB PE=1 SV=2	8845300	31757000	27211000	35004000	1.14411
NEDD8	Q15843	sp|Q15843|NEDD8_HUMAN NEDD8 OS=Homo sapiens OX=9606 GN=NEDD8 PE=1 SV=1	19148000	23095000	27930000	30933000	1.14333
CAP1	Q01518	sp|Q01518|CAP1_HUMAN Adenylyl cyclase-associated protein 1 OS=Homo sapiens OX=9606 GN=CAP1 PE=1 SV=5	12608000	26087000	32658000	31590000	1.13978
UBE2I	P63279	sp|P63279|UBC9_HUMAN SUMO-conjugating enzyme UBC9 OS=Homo sapiens OX=9606 GN=UBE2I PE=1 SV=1	16755000	25711000	30491000	29078000	1.13956
LAMTOR1	Q6IAA8	sp|Q6IAA8|LTOR1_HUMAN Ragulator complex protein LAMTOR1 OS=Homo sapiens OX=9606 GN=LAMTOR1 PE=1 SV=2	21530000	19934000	34108000	26576000	1.13842
SLC25A3	Q00325	sp|Q00325|MPCP_HUMAN Phosphate carrier protein, mitochondrial OS=Homo sapiens OX=9606 GN=SLC25A3 PE=1 SV=2	12707000	20247000	28200000	38719000	1.12964
VPS45	Q9NRW7	sp|Q9NRW7|VPS45_HUMAN Vacuolar protein sorting-associated protein 45 OS=Homo sapiens OX=9606 GN=VPS45 PE=1 SV=1	23718000	25608000	27485000	22847000	1.12218
PRDX2	P32119	sp|P32119|PRDX2_HUMAN Peroxiredoxin-2 OS=Homo sapiens OX=9606 GN=PRDX2 PE=1 SV=5	13032000	18619000	31519000	36749000	1.12113
PDCD5	O14737	sp|O14737|PDCD5_HUMAN Programmed cell death protein 5 OS=Homo sapiens OX=9606 GN=PDCD5 PE=1 SV=3	24844000	23909000	28014000	22387000	1.11709
CPD	O75976	sp|O75976|CBPD_HUMAN Carboxypeptidase D OS=Homo sapiens OX=9606 GN=CPD PE=1 SV=2	23747000	26698000	30990000	18839000	1.11346
CORO1C	Q9ULV4	sp|Q9ULV4|COR1C_HUMAN Coronin-1C OS=Homo sapiens OX=9606 GN=CORO1C PE=1 SV=1	11887000	19804000	34739000	33901000	1.11143
RPL6	Q02878	sp|Q02878|RL6_HUMAN 60S ribosomal protein L6 OS=Homo sapiens OX=9606 GN=RPL6 PE=1 SV=3	10833000	28615000	38794000	24598000	1.10872
CTSC	P53634	sp|P53634|CATC_HUMAN Dipeptidyl peptidase 1 OS=Homo sapiens OX=9606 GN=CTSC PE=1 SV=2	12006000	18420000	29898000	37951000	1.10692
ACP1	P24666	sp|P24666|PPAC_HUMAN Low molecular weight phosphotyrosine protein phosphatase OS=Homo sapiens OX=9606 GN=ACP1 PE=1 SV=3	22377000	25469000	35985000	16905000	1.10197
TCP1	P17987	sp|P17987|TCPA_HUMAN T-complex protein 1 subunit alpha OS=Homo sapiens OX=9606 GN=TCP1 PE=1 SV=1	12116000	21474000	24689000	38224000	1.09951
GPSM1	Q86YR5	sp|Q86YR5|GPSM1_HUMAN G-protein-signaling modulator 1 OS=Homo sapiens OX=9606 GN=GPSM1 PE=1 SV=2	22254000	21130000	33531000	21886000	1.09745
PSMA7	O14818	sp|O14818|PSA7_HUMAN Proteasome subunit alpha type-7 OS=Homo sapiens OX=9606 GN=PSMA7 PE=1 SV=1	12584000	20299000	28276000	34395000	1.0777
CCT8	P50990	sp|P50990|TCPQ_HUMAN T-complex protein 1 subunit theta OS=Homo sapiens OX=9606 GN=CCT8 PE=1 SV=4	12984000	18587000	30616000	33234000	1.07069
RBX1	P62877	sp|P62877|RBX1_HUMAN E3 ubiquitin-protein ligase RBX1 OS=Homo sapiens OX=9606 GN=RBX1 PE=1 SV=1	24464000	21032000	26696000	22169000	1.06953
C19orf24	Q9BVV8	sp|Q9BVV8|F174C_HUMAN Protein FAM174C OS=Homo sapiens OX=9606 GN=FAM174C PE=1 SV=2	20601000	14146000	45550000	18427000	1.06137
FHL1	Q13642	sp|Q13642|FHL1_HUMAN Four and a half LIM domains protein 1 OS=Homo sapiens OX=9606 GN=FHL1 PE=1 SV=4	22479000	23429000	21478000	24827000	1.05903
PRKCSH	P14314	sp|P14314|GLU2B_HUMAN Glucosidase 2 subunit beta OS=Homo sapiens OX=9606 GN=PRKCSH PE=1 SV=2	16425000	24602000	19851000	30797000	1.05586
RPL35	P42766	sp|P42766|RL35_HUMAN 60S ribosomal protein L35 OS=Homo sapiens OX=9606 GN=RPL35 PE=1 SV=2	14223000	16287000	34520000	29787000	1.05335
VAMP2	P63027	sp|P63027|VAMP2_HUMAN Vesicle-associated membrane protein 2 OS=Homo sapiens OX=9606 GN=VAMP2 PE=1 SV=3	28029000	23864000	27742000	14338000	1.05231
ABRACL	Q9P1F3	sp|Q9P1F3|ABRAL_HUMAN Costars family protein ABRACL OS=Homo sapiens OX=9606 GN=ABRACL PE=1 SV=1	22224000	22589000	29496000	19642000	1.05098
HSPA6;HSPA7	P17066;P48741	sp|P17066|HSP76_HUMAN Heat shock 70 kDa protein 6 OS=Homo sapiens OX=9606 GN=HSPA6 PE=1 SV=2;sp|P48741|HSP77_HUMAN Putative heat shock 70 kDa protein 7 OS=Homo sapiens OX=9606 GN=HSPA7 PE=5 SV=2	20573000	18473000	28359000	25194000	1.04735
PLP2	Q04941	sp|Q04941|PLP2_HUMAN Proteolipid protein 2 OS=Homo sapiens OX=9606 GN=PLP2 PE=1 SV=1	20347000	16749000	32480000	23865000	1.04481
CYB5B	O43169	sp|O43169|CYB5B_HUMAN Cytochrome b5 type B OS=Homo sapiens OX=9606 GN=CYB5B PE=1 SV=3	14772000	21840000	26293000	29307000	1.04335
RRAS	P10301	sp|P10301|RRAS_HUMAN Ras-related protein R-Ras OS=Homo sapiens OX=9606 GN=RRAS PE=1 SV=1	12091000	17166000	33192000	31149000	1.04099
GABARAPL1;GABARAP	Q9H0R8;O95166	sp|Q9H0R8|GBRL1_HUMAN Gamma-aminobutyric acid receptor-associated protein-like 1 OS=Homo sapiens OX=9606 GN=GABARAPL1 PE=1 SV=1;sp|O95166|GBRAP_HUMAN Gamma-aminobutyric acid receptor-associated protein OS=Homo sapiens OX=9606 GN=GABARAP PE=1 SV=1	26342000	28615000	0	29823000	1.0291
HCFC2	Q9Y5Z7	sp|Q9Y5Z7|HCFC2_HUMAN Host cell factor 2 OS=Homo sapiens OX=9606 GN=HCFC2 PE=1 SV=1	27601000	21096000	25632000	16331000	1.0263
TM9SF2	Q99805	sp|Q99805|TM9S2_HUMAN Transmembrane 9 superfamily member 2 OS=Homo sapiens OX=9606 GN=TM9SF2 PE=1 SV=1	12877000	22180000	28136000	27950000	1.022
ZNF491	Q8N8L2	sp|Q8N8L2|ZN491_HUMAN Zinc finger protein 491 OS=Homo sapiens OX=9606 GN=ZNF491 PE=1 SV=1	21727000	49595000	25039000	0	1.02109
EEF1D	P29692	sp|P29692|EF1D_HUMAN Elongation factor 1-delta OS=Homo sapiens OX=9606 GN=EEF1D PE=1 SV=5	25321000	20081000	23435000	20205000	1.01852
HIST2H3A;HIST3H3;H3F3A;HIST1H3A;H3F3C	Q71DI3;Q16695;P84243;P68431;Q6NXT2	sp|Q71DI3|H32_HUMAN Histone H3.2 OS=Homo sapiens OX=9606 GN=H3C15 PE=1 SV=3;sp|Q16695|H31T_HUMAN Histone H3.1t OS=Homo sapiens OX=9606 GN=H3-4 PE=1 SV=3;sp|P84243|H33_HUMAN Histone H3.3 OS=Homo sapiens OX=9606 GN=H3-3A PE=1 SV=2;sp|P68431|H31_HUMAN Histone	13257000	30391000	26046000	21739000	1.01692
RBMX	P38159	sp|P38159|RBMX_HUMAN RNA-binding motif protein, X chromosome OS=Homo sapiens OX=9606 GN=RBMX PE=1 SV=3	21774000	23655000	30271000	15829000	1.01561
RHOG	P84095	sp|P84095|RHOG_HUMAN Rho-related GTP-binding protein RhoG OS=Homo sapiens OX=9606 GN=RHOG PE=1 SV=1	13938000	11690000	36897000	29225000	1.01441
HSPA2	P54652	sp|P54652|HSP72_HUMAN Heat shock-related 70 kDa protein 2 OS=Homo sapiens OX=9606 GN=HSPA2 PE=1 SV=1	22175000	19139000	29505000	19480000	1.01308
EEF1G	P26641	sp|P26641|EF1G_HUMAN Elongation factor 1-gamma OS=Homo sapiens OX=9606 GN=EEF1G PE=1 SV=3	11795000	21669000	28177000	28436000	1.00925
COPE	O14579	sp|O14579|COPE_HUMAN Coatomer subunit epsilon OS=Homo sapiens OX=9606 GN=COPE PE=1 SV=3	15145000	21324000	20394000	30261000	1.00468
TUBA1C	Q9BQE3	sp|Q9BQE3|TBA1C_HUMAN Tubulin alpha-1C chain OS=Homo sapiens OX=9606 GN=TUBA1C PE=1 SV=1	9524400	24810000	25335000	29660000	1.00308
GOSR1	O95249	sp|O95249|GOSR1_HUMAN Golgi SNAP receptor complex member 1 OS=Homo sapiens OX=9606 GN=GOSR1 PE=1 SV=1	20089000	23843000	28459000	17304000	1.00047
GPI	P06744	sp|P06744|G6PI_HUMAN Glucose-6-phosphate isomerase OS=Homo sapiens OX=9606 GN=GPI PE=1 SV=4	16399000	18689000	27201000	25851000	0.996925
YKT6	O15498	sp|O15498|YKT6_HUMAN Synaptobrevin homolog YKT6 OS=Homo sapiens OX=9606 GN=YKT6 PE=1 SV=1	14783000	26663000	29955000	18812000	0.995017
SRI	P30626	sp|P30626|SORCN_HUMAN Sorcin OS=Homo sapiens OX=9606 GN=SRI PE=1 SV=1	22237000	14059000	25329000	24107000	0.982972
RPL31	P62899	sp|P62899|RL31_HUMAN 60S ribosomal protein L31 OS=Homo sapiens OX=9606 GN=RPL31 PE=1 SV=1	16351000	19110000	22287000	27586000	0.98055
AHCY	P23526	sp|P23526|SAHH_HUMAN Adenosylhomocysteinase OS=Homo sapiens OX=9606 GN=AHCY PE=1 SV=4	13006000	24350000	23260000	25764000	0.978478
DYNC1H1	Q14204	sp|Q14204|DYHC1_HUMAN Cytoplasmic dynein 1 heavy chain 1 OS=Homo sapiens OX=9606 GN=DYNC1H1 PE=1 SV=5	14193000	16986000	30381000	25102000	0.969228
HEBP1	Q9NRV9	sp|Q9NRV9|HEBP1_HUMAN Heme-binding protein 1 OS=Homo sapiens OX=9606 GN=HEBP1 PE=1 SV=1	25149000	14335000	23490000	20217000	0.957529
RNH1	P13489	sp|P13489|RINI_HUMAN Ribonuclease inhibitor OS=Homo sapiens OX=9606 GN=RNH1 PE=1 SV=2	11815000	20523000	32892000	21903000	0.957419
ZC3HAV1	Q7Z2W4	sp|Q7Z2W4|ZCCHV_HUMAN Zinc finger CCCH-type antiviral protein 1 OS=Homo sapiens OX=9606 GN=ZC3HAV1 PE=1 SV=3	17088000	17095000	28866000	20933000	0.942739
KPNA2	P52292	sp|P52292|IMA1_HUMAN Importin subunit alpha-1 OS=Homo sapiens OX=9606 GN=KPNA2 PE=1 SV=1	17463000	22420000	26220000	17801000	0.941423
RPL27	P61353	sp|P61353|RL27_HUMAN 60S ribosomal protein L27 OS=Homo sapiens OX=9606 GN=RPL27 PE=1 SV=2	12035000	17837000	20731000	30900000	0.940192
RPS18	P62269	sp|P62269|RS18_HUMAN 40S ribosomal protein S18 OS=Homo sapiens OX=9606 GN=RPS18 PE=1 SV=3	14072000	17977000	22248000	27398000	0.937885
ATP5O	P48047	sp|P48047|ATPO_HUMAN ATP synthase subunit O, mitochondrial OS=Homo sapiens OX=9606 GN=ATP5PO PE=1 SV=1	10221000	12155000	23601000	35372000	0.935332
PTRF	Q6NZI2	sp|Q6NZI2|CAVN1_HUMAN Caveolae-associated protein 1 OS=Homo sapiens OX=9606 GN=CAVIN1 PE=1 SV=1	12569000	21451000	14956000	30241000	0.927179
CD151	P48509	sp|P48509|CD151_HUMAN CD151 antigen OS=Homo sapiens OX=9606 GN=CD151 PE=1 SV=3	15606000	17284000	22601000	25274000	0.927044
HSPE1	P61604	sp|P61604|CH10_HUMAN 10 kDa heat shock protein, mitochondrial OS=Homo sapiens OX=9606 GN=HSPE1 PE=1 SV=2	14478000	16588000	17796000	29536000	0.916788
DDOST	P39656	sp|P39656|OST48_HUMAN Dolichyl-diphosphooligosaccharide--protein glycosyltransferase 48 kDa subunit OS=Homo sapiens OX=9606 GN=DDOST PE=1 SV=4	9470300	21322000	32176000	20794000	0.915863
STMN1	P16949	sp|P16949|STMN1_HUMAN Stathmin OS=Homo sapiens OX=9606 GN=STMN1 PE=1 SV=3	23121000	13494000	15173000	25233000	0.915519
RPL24	P83731	sp|P83731|RL24_HUMAN 60S ribosomal protein L24 OS=Homo sapiens OX=9606 GN=RPL24 PE=1 SV=1	14318000	19856000	30943000	17795000	0.915409
HNRNPD	Q14103	sp|Q14103|HNRPD_HUMAN Heterogeneous nuclear ribonucleoprotein D0 OS=Homo sapiens OX=9606 GN=HNRNPD PE=1 SV=1	18913000	21303000	17437000	21168000	0.915291
ATP6V0C	P27449	sp|P27449|VATL_HUMAN V-type proton ATPase 16 kDa proteolipid subunit OS=Homo sapiens OX=9606 GN=ATP6V0C PE=1 SV=1	0	21745000	36405000	28670000	0.914539
DDX6	P26196	sp|P26196|DDX6_HUMAN Probable ATP-dependent RNA helicase DDX6 OS=Homo sapiens OX=9606 GN=DDX6 PE=1 SV=2	17420000	14657000	28588000	20501000	0.913819
PSMA3	P25788	sp|P25788|PSA3_HUMAN Proteasome subunit alpha type-3 OS=Homo sapiens OX=9606 GN=PSMA3 PE=1 SV=2	18364000	15549000	24446000	21491000	0.912264
FAM114A1	Q8IWE2	sp|Q8IWE2|NXP20_HUMAN Protein NOXP20 OS=Homo sapiens OX=9606 GN=FAM114A1 PE=1 SV=2	16024000	14904000	22936000	25305000	0.910664
FAM3C	Q92520	sp|Q92520|FAM3C_HUMAN Protein FAM3C OS=Homo sapiens OX=9606 GN=FAM3C PE=1 SV=1	22957000	7920900	33095000	17462000	0.909277
NQO1	P15559	sp|P15559|NQO1_HUMAN NAD(P)H dehydrogenase [quinone] 1 OS=Homo sapiens OX=9606 GN=NQO1 PE=1 SV=1	17047000	18989000	29031000	16443000	0.907673
PPA1	Q15181	sp|Q15181|IPYR_HUMAN Inorganic pyrophosphatase OS=Homo sapiens OX=9606 GN=PPA1 PE=1 SV=2	6826400	18159000	27056000	29139000	0.90739
CCT6A	P40227	sp|P40227|TCPZ_HUMAN T-complex protein 1 subunit zeta OS=Homo sapiens OX=9606 GN=CCT6A PE=1 SV=3	13869000	16425000	27642000	22395000	0.903518
DDX5	P17844	sp|P17844|DDX5_HUMAN Probable ATP-dependent RNA helicase DDX5 OS=Homo sapiens OX=9606 GN=DDX5 PE=1 SV=1	15525000	19235000	31136000	15928000	0.90246
CAPN2	P17655	sp|P17655|CAN2_HUMAN Calpain-2 catalytic subunit OS=Homo sapiens OX=9606 GN=CAPN2 PE=1 SV=6	16908000	12899000	26411000	22979000	0.901312
COX7A2	P14406	sp|P14406|CX7A2_HUMAN Cytochrome c oxidase subunit 7A2, mitochondrial OS=Homo sapiens OX=9606 GN=COX7A2 PE=1 SV=1	14525000	13623000	22641000	27106000	0.897986
AKR1B1	P15121	sp|P15121|ALDR_HUMAN Aldo-keto reductase family 1 member B1 OS=Homo sapiens OX=9606 GN=AKR1B1 PE=1 SV=3	10639000	12467000	19271000	34460000	0.896629
TPRG1L	Q5T0D9	sp|Q5T0D9|TPRGL_HUMAN Tumor protein p63-regulated gene 1-like protein OS=Homo sapiens OX=9606 GN=TPRG1L PE=1 SV=1	14383000	15619000	24634000	23951000	0.895452
ARPC5	O15511	sp|O15511|ARPC5_HUMAN Actin-related protein 2/3 complex subunit 5 OS=Homo sapiens OX=9606 GN=ARPC5 PE=1 SV=3	17278000	17640000	15547000	25585000	0.895417
JUP	P14923	sp|P14923|PLAK_HUMAN Junction plakoglobin OS=Homo sapiens OX=9606 GN=JUP PE=1 SV=3	12155000	23121000	35001000	12981000	0.894986
RPS5	P46782	sp|P46782|RS5_HUMAN 40S ribosomal protein S5 OS=Homo sapiens OX=9606 GN=RPS5 PE=1 SV=4	11649000	20592000	27595000	20495000	0.894726
RPL28	P46779	sp|P46779|RL28_HUMAN 60S ribosomal protein L28 OS=Homo sapiens OX=9606 GN=RPL28 PE=1 SV=3	13556000	23016000	22947000	19343000	0.890606
PALLD	Q8WX93	sp|Q8WX93|PALLD_HUMAN Palladin OS=Homo sapiens OX=9606 GN=PALLD PE=1 SV=3	15839000	19238000	27132000	16837000	0.884397
CIRBP	Q14011	sp|Q14011|CIRBP_HUMAN Cold-inducible RNA-binding protein OS=Homo sapiens OX=9606 GN=CIRBP PE=1 SV=1	18509000	17821000	23797000	17261000	0.879985
EEF1B2	P24534	sp|P24534|EF1B_HUMAN Elongation factor 1-beta OS=Homo sapiens OX=9606 GN=EEF1B2 PE=1 SV=3	15111000	16458000	13076000	28994000	0.876462
ARF6	P62330	sp|P62330|ARF6_HUMAN ADP-ribosylation factor 6 OS=Homo sapiens OX=9606 GN=ARF6 PE=1 SV=2	8618100	8315100	25692000	34104000	0.875849
TMEM230	Q96A57	sp|Q96A57|TM230_HUMAN Transmembrane protein 230 OS=Homo sapiens OX=9606 GN=TMEM230 PE=1 SV=1	20108000	15066000	27576000	15068000	0.875091
2026-09-02	Q15019	sp|Q15019|SEPT2_HUMAN Septin-2 OS=Homo sapiens OX=9606 GN=SEPTIN2 PE=1 SV=1	12359000	13709000	27742000	23855000	0.874777
RAB3A	P20336	sp|P20336|RAB3A_HUMAN Ras-related protein Rab-3A OS=Homo sapiens OX=9606 GN=RAB3A PE=1 SV=1	15700000	15179000	26307000	19968000	0.872455
CALD1	Q05682	sp|Q05682|CALD1_HUMAN Caldesmon OS=Homo sapiens OX=9606 GN=CALD1 PE=1 SV=3	16431000	20091000	21093000	18448000	0.869834
RPL23A	P62750	sp|P62750|RL23A_HUMAN 60S ribosomal protein L23a OS=Homo sapiens OX=9606 GN=RPL23A PE=1 SV=1	5589900	17248000	24590000	29627000	0.866454
DSC1	Q08554	sp|Q08554|DSC1_HUMAN Desmocollin-1 OS=Homo sapiens OX=9606 GN=DSC1 PE=1 SV=2	10570000	16412000	18772000	28870000	0.865624
UQCRC2	P22695	sp|P22695|QCR2_HUMAN Cytochrome b-c1 complex subunit 2, mitochondrial OS=Homo sapiens OX=9606 GN=UQCRC2 PE=1 SV=3	9224600	16845000	25241000	25243000	0.863174
CAT	P04040	sp|P04040|CATA_HUMAN Catalase OS=Homo sapiens OX=9606 GN=CAT PE=1 SV=3	11990000	13287000	18552000	29840000	0.861004
ITGA2	P17301	sp|P17301|ITA2_HUMAN Integrin alpha-2 OS=Homo sapiens OX=9606 GN=ITGA2 PE=1 SV=1	7693100	10779000	23011000	33217000	0.856898
ARFGAP1	Q8N6T3	sp|Q8N6T3|ARFG1_HUMAN ADP-ribosylation factor GTPase-activating protein 1 OS=Homo sapiens OX=9606 GN=ARFGAP1 PE=1 SV=2	18747000	12840000	25132000	18393000	0.856149
ESD	P10768	sp|P10768|ESTD_HUMAN S-formylglutathione hydrolase OS=Homo sapiens OX=9606 GN=ESD PE=1 SV=2	13559000	16081000	20295000	23931000	0.853184
SHMT2	P34897	sp|P34897|GLYM_HUMAN Serine hydroxymethyltransferase, mitochondrial OS=Homo sapiens OX=9606 GN=SHMT2 PE=1 SV=3	7484000	19348000	18958000	28317000	0.850477
PAFAH1B2	P68402	sp|P68402|PA1B2_HUMAN Platelet-activating factor acetylhydrolase IB subunit beta OS=Homo sapiens OX=9606 GN=PAFAH1B2 PE=1 SV=1	11877000	18138000	28283000	18071000	0.848182
PGD	P52209	sp|P52209|6PGD_HUMAN 6-phosphogluconate dehydrogenase, decarboxylating OS=Homo sapiens OX=9606 GN=PGD PE=1 SV=3	12432000	22109000	16456000	22216000	0.847552
SEC13	P55735	sp|P55735|SEC13_HUMAN Protein SEC13 homolog OS=Homo sapiens OX=9606 GN=SEC13 PE=1 SV=3	12762000	17456000	22416000	21633000	0.847165
TBCA	O75347	sp|O75347|TBCA_HUMAN Tubulin-specific chaperone A OS=Homo sapiens OX=9606 GN=TBCA PE=1 SV=3	21150000	13009000	19050000	19078000	0.844339
TUFM	P49411	sp|P49411|EFTU_HUMAN Elongation factor Tu, mitochondrial OS=Homo sapiens OX=9606 GN=TUFM PE=1 SV=2	8498400	16148000	18546000	29675000	0.843704
ZYX	Q15942	sp|Q15942|ZYX_HUMAN Zyxin OS=Homo sapiens OX=9606 GN=ZYX PE=1 SV=1	14021000	20038000	23673000	16821000	0.84082
PHPT1	Q9NRX4	sp|Q9NRX4|PHP14_HUMAN 14 kDa phosphohistidine phosphatase OS=Homo sapiens OX=9606 GN=PHPT1 PE=1 SV=1	15135000	19218000	20256000	18487000	0.838198
CRIP2	P52943	sp|P52943|CRIP2_HUMAN Cysteine-rich protein 2 OS=Homo sapiens OX=9606 GN=CRIP2 PE=1 SV=1	15784000	13345000	23226000	20423000	0.834091
RAB13	P51153	sp|P51153|RAB13_HUMAN Ras-related protein Rab-13 OS=Homo sapiens OX=9606 GN=RAB13 PE=1 SV=1	9568000	14266000	22145000	26523000	0.830344
S100A16	Q96FQ6	sp|Q96FQ6|S10AG_HUMAN Protein S100-A16 OS=Homo sapiens OX=9606 GN=S100A16 PE=1 SV=1	5651100	14396000	30168000	25177000	0.830233
HRAS	P01112	sp|P01112|RASH_HUMAN GTPase HRas OS=Homo sapiens OX=9606 GN=HRAS PE=1 SV=1	13375000	20277000	26417000	14440000	0.828406
SCYL1	Q96KG9	sp|Q96KG9|SCYL1_HUMAN N-terminal kinase-like protein OS=Homo sapiens OX=9606 GN=SCYL1 PE=1 SV=1	18362000	13002000	25161000	16297000	0.82738
BOLA2	Q9H3K6	sp|Q9H3K6|BOLA2_HUMAN BolA-like protein 2 OS=Homo sapiens OX=9606 GN=BOLA2 PE=1 SV=1	21149000	15762000	12759000	19415000	0.823599
MYO1C	O00159	sp|O00159|MYO1C_HUMAN Unconventional myosin-Ic OS=Homo sapiens OX=9606 GN=MYO1C PE=1 SV=4	4952700	10773000	26655000	30895000	0.822324
ABCE1	P61221	sp|P61221|ABCE1_HUMAN ATP-binding cassette sub-family E member 1 OS=Homo sapiens OX=9606 GN=ABCE1 PE=1 SV=1	18754000	12269000	24732000	16410000	0.822257
TGM2	P21980	sp|P21980|TGM2_HUMAN Protein-glutamine gamma-glutamyltransferase 2 OS=Homo sapiens OX=9606 GN=TGM2 PE=1 SV=2	12386000	13814000	23433000	22057000	0.818197
TBC1D23	Q9NUY8	sp|Q9NUY8|TBC23_HUMAN TBC1 domain family member 23 OS=Homo sapiens OX=9606 GN=TBC1D23 PE=1 SV=3	12206000	13067000	25034000	21745000	0.817662
SH3GLB1	Q9Y371	sp|Q9Y371|SHLB1_HUMAN Endophilin-B1 OS=Homo sapiens OX=9606 GN=SH3GLB1 PE=1 SV=1	10003000	14265000	22019000	25065000	0.817208
EIF4G2	P78344	sp|P78344|IF4G2_HUMAN Eukaryotic translation initiation factor 4 gamma 2 OS=Homo sapiens OX=9606 GN=EIF4G2 PE=1 SV=1	16512000	16353000	24311000	15004000	0.816431
ABLIM3	O94929	sp|O94929|ABLM3_HUMAN Actin-binding LIM protein 3 OS=Homo sapiens OX=9606 GN=ABLIM3 PE=1 SV=3	13708000	15135000	27704000	16452000	0.81525
KPNA6	O60684	sp|O60684|IMA7_HUMAN Importin subunit alpha-7 OS=Homo sapiens OX=9606 GN=KPNA6 PE=1 SV=1	17184000	17743000	18591000	16897000	0.814523
MCFD2	Q8NI22	sp|Q8NI22|MCFD2_HUMAN Multiple coagulation factor deficiency protein 2 OS=Homo sapiens OX=9606 GN=MCFD2 PE=1 SV=1	0	10554000	23239000	38805000	0.80996
TMED9	Q9BVK6	sp|Q9BVK6|TMED9_HUMAN Transmembrane emp24 domain-containing protein 9 OS=Homo sapiens OX=9606 GN=TMED9 PE=1 SV=2	6666900	12131000	29032000	25040000	0.809109
HNRNPL	P14866	sp|P14866|HNRPL_HUMAN Heterogeneous nuclear ribonucleoprotein L OS=Homo sapiens OX=9606 GN=HNRNPL PE=1 SV=2	13517000	14624000	29059000	15430000	0.806051
RPL13A	P40429	sp|P40429|RL13A_HUMAN 60S ribosomal protein L13a OS=Homo sapiens OX=9606 GN=RPL13A PE=1 SV=2	10749000	14869000	23850000	21560000	0.805726
NUDT5	Q9UKK9	sp|Q9UKK9|NUDT5_HUMAN ADP-sugar pyrophosphatase OS=Homo sapiens OX=9606 GN=NUDT5 PE=1 SV=1	13490000	10372000	21612000	23947000	0.803578
CTNND1	O60716	sp|O60716|CTND1_HUMAN Catenin delta-1 OS=Homo sapiens OX=9606 GN=CTNND1 PE=1 SV=1	13128000	14697000	25022000	18199000	0.80265
HELI	P10189	sp|P10189|HELI_HHV11 DNA replication helicase OS=Human herpesvirus 1 (strain 17) OX=10299 GN=HELI PE=3 SV=3	13342000	16469000	23333000	17444000	0.800295
KIF5B	P33176	sp|P33176|KINH_HUMAN Kinesin-1 heavy chain OS=Homo sapiens OX=9606 GN=KIF5B PE=1 SV=1	15390000	16695000	19973000	17295000	0.798122
ACPP	P15309	sp|P15309|PPAP_HUMAN Prostatic acid phosphatase OS=Homo sapiens OX=9606 GN=ACP3 PE=1 SV=3	15896000	14003000	20390000	18712000	0.797404
ERH	P84090	sp|P84090|ERH_HUMAN Enhancer of rudimentary homolog OS=Homo sapiens OX=9606 GN=ERH PE=1 SV=1	23450000	6448900	10325000	24525000	0.793766
SORBS3	O60504	sp|O60504|VINEX_HUMAN Vinexin OS=Homo sapiens OX=9606 GN=SORBS3 PE=1 SV=2	14900000	16440000	26219000	13374000	0.792849
RAB43	Q86YS6	sp|Q86YS6|RAB43_HUMAN Ras-related protein Rab-43 OS=Homo sapiens OX=9606 GN=RAB43 PE=1 SV=1	12757000	17571000	20799000	18069000	0.790753
RPL11	P62913	sp|P62913|RL11_HUMAN 60S ribosomal protein L11 OS=Homo sapiens OX=9606 GN=RPL11 PE=1 SV=2	7081200	18417000	24788000	20592000	0.790444
FAM98A	Q8NCA5	sp|Q8NCA5|FA98A_HUMAN Protein FAM98A OS=Homo sapiens OX=9606 GN=FAM98A PE=1 SV=2	14997000	17117000	24170000	13535000	0.78596
BAG2	O95816	sp|O95816|BAG2_HUMAN BAG family molecular chaperone regulator 2 OS=Homo sapiens OX=9606 GN=BAG2 PE=1 SV=1	14345000	11622000	24482000	18582000	0.785824
UBE2V1	Q13404	sp|Q13404|UB2V1_HUMAN Ubiquitin-conjugating enzyme E2 variant 1 OS=Homo sapiens OX=9606 GN=UBE2V1 PE=1 SV=2	8481100	20591000	19170000	20488000	0.782834
SCAMP4	Q969E2	sp|Q969E2|SCAM4_HUMAN Secretory carrier-associated membrane protein 4 OS=Homo sapiens OX=9606 GN=SCAMP4 PE=1 SV=1	13615000	13119000	21977000	19333000	0.780698
S100A8	P05109	sp|P05109|S10A8_HUMAN Protein S100-A8 OS=Homo sapiens OX=9606 GN=S100A8 PE=1 SV=1	11678000	15249000	34152000	11196000	0.778172
AP1M1	Q9BXS5	sp|Q9BXS5|AP1M1_HUMAN AP-1 complex subunit mu-1 OS=Homo sapiens OX=9606 GN=AP1M1 PE=1 SV=3	13694000	13336000	27501000	14805000	0.773987
ACBD3	Q9H3P7	sp|Q9H3P7|GCP60_HUMAN Golgi resident protein GCP60 OS=Homo sapiens OX=9606 GN=ACBD3 PE=1 SV=4	16964000	14879000	18161000	16494000	0.773387
AZGP1	P25311	sp|P25311|ZA2G_HUMAN Zinc-alpha-2-glycoprotein OS=Homo sapiens OX=9606 GN=AZGP1 PE=1 SV=2	12642000	19448000	15778000	18621000	0.772903
DYNLT1	P63172	sp|P63172|DYLT1_HUMAN Dynein light chain Tctex-type 1 OS=Homo sapiens OX=9606 GN=DYNLT1 PE=1 SV=1	19656000	10938000	13668000	20243000	0.772855
TXNDC17	Q9BRA2	sp|Q9BRA2|TXD17_HUMAN Thioredoxin domain-containing protein 17 OS=Homo sapiens OX=9606 GN=TXNDC17 PE=1 SV=1	18532000	12730000	16307000	17846000	0.771097
MEMO1	Q9Y316	sp|Q9Y316|MEMO1_HUMAN Protein MEMO1 OS=Homo sapiens OX=9606 GN=MEMO1 PE=1 SV=1	13999000	13557000	25733000	15090000	0.768941
CARHSP1	Q9Y2V2	sp|Q9Y2V2|CHSP1_HUMAN Calcium-regulated heat-stable protein 1 OS=Homo sapiens OX=9606 GN=CARHSP1 PE=1 SV=2	8626000	10575000	18166000	28367000	0.767791
ATP1B3	P54709	sp|P54709|AT1B3_HUMAN Sodium/potassium-transporting ATPase subunit beta-3 OS=Homo sapiens OX=9606 GN=ATP1B3 PE=1 SV=1	5016000	13585000	24336000	24982000	0.761964
CCT7	Q99832	sp|Q99832|TCPH_HUMAN T-complex protein 1 subunit eta OS=Homo sapiens OX=9606 GN=CCT7 PE=1 SV=2	5417200	12504000	23246000	25898000	0.758119
PAIP2	Q9BPZ3	sp|Q9BPZ3|PAIP2_HUMAN Polyadenylate-binding protein-interacting protein 2 OS=Homo sapiens OX=9606 GN=PAIP2 PE=1 SV=1	14154000	16255000	17912000	16877000	0.755474
TIA1	P31483	sp|P31483|TIA1_HUMAN Nucleolysin TIA-1 isoform p40 OS=Homo sapiens OX=9606 GN=TIA1 PE=1 SV=3	19498000	12416000	19909000	13156000	0.751548
FAM219B	Q5XKK7	sp|Q5XKK7|F219B_HUMAN Protein FAM219B OS=Homo sapiens OX=9606 GN=FAM219B PE=1 SV=1	13125000	13709000	17618000	19662000	0.74792
CKS1B	P61024	sp|P61024|CKS1_HUMAN Cyclin-dependent kinases regulatory subunit 1 OS=Homo sapiens OX=9606 GN=CKS1B PE=1 SV=1	16016000	8179800	29856000	13205000	0.747623
FAM160B1	Q5W0V3	sp|Q5W0V3|F16B1_HUMAN Protein FAM160B1 OS=Homo sapiens OX=9606 GN=FAM160B1 PE=1 SV=1	8692400	14653000	25454000	18050000	0.746919
KIAA0319L	Q8IZA0	sp|Q8IZA0|K319L_HUMAN Dyslexia-associated protein KIAA0319-like protein OS=Homo sapiens OX=9606 GN=KIAA0319L PE=1 SV=2	15388000	16000000	21842000	12450000	0.74599
PPIL1	Q9Y3C6	sp|Q9Y3C6|PPIL1_HUMAN Peptidyl-prolyl cis-trans isomerase-like 1 OS=Homo sapiens OX=9606 GN=PPIL1 PE=1 SV=1	15919000	13878000	15720000	17513000	0.741888
CCT4	P50991	sp|P50991|TCPD_HUMAN T-complex protein 1 subunit delta OS=Homo sapiens OX=9606 GN=CCT4 PE=1 SV=4	8554700	11224000	23367000	21828000	0.738067
ATP5J2	P56134	sp|P56134|ATPK_HUMAN ATP synthase subunit f, mitochondrial OS=Homo sapiens OX=9606 GN=ATP5MF PE=1 SV=3	6510700	9219200	16290000	30274000	0.732199
SLC38A2	Q96QD8	sp|Q96QD8|S38A2_HUMAN Sodium-coupled neutral amino acid transporter 2 OS=Homo sapiens OX=9606 GN=SLC38A2 PE=1 SV=2	15812000	6769800	19697000	20003000	0.729302
PRNP	P04156	sp|P04156|PRIO_HUMAN Major prion protein OS=Homo sapiens OX=9606 GN=PRNP PE=1 SV=1	11972000	15621000	21971000	14717000	0.72868
GGT7	Q9UJ14	sp|Q9UJ14|GGT7_HUMAN Glutathione hydrolase 7 OS=Homo sapiens OX=9606 GN=GGT7 PE=1 SV=2	13336000	17030000	19736000	13666000	0.728561
OCC1	Q8TAD7	sp|Q8TAD7|OCC1_HUMAN Overexpressed in colon carcinoma 1 protein OS=Homo sapiens OX=9606 GN=OCC1 PE=1 SV=2	8912800	20935000	25144000	11059000	0.724577
PA2G4	Q9UQ80	sp|Q9UQ80|PA2G4_HUMAN Proliferation-associated protein 2G4 OS=Homo sapiens OX=9606 GN=PA2G4 PE=1 SV=3	8472100	13396000	23410000	18839000	0.723481
COX4I1	P13073	sp|P13073|COX41_HUMAN Cytochrome c oxidase subunit 4 isoform 1, mitochondrial OS=Homo sapiens OX=9606 GN=COX4I1 PE=1 SV=1	10889000	13045000	16805000	21091000	0.723139
AP2B1	P63010	sp|P63010|AP2B1_HUMAN AP-2 complex subunit beta OS=Homo sapiens OX=9606 GN=AP2B1 PE=1 SV=1	9899000	9910400	20428000	22288000	0.722537
RAB5A	P20339	sp|P20339|RAB5A_HUMAN Ras-related protein Rab-5A OS=Homo sapiens OX=9606 GN=RAB5A PE=1 SV=2	16980000	8347000	25587000	12911000	0.722038
RHOC	P08134	sp|P08134|RHOC_HUMAN Rho-related GTP-binding protein RhoC OS=Homo sapiens OX=9606 GN=RHOC PE=1 SV=1	14530000	14285000	38755000	1532300	0.714567
RPS9	P46781	sp|P46781|RS9_HUMAN 40S ribosomal protein S9 OS=Homo sapiens OX=9606 GN=RPS9 PE=1 SV=3	4801700	21334000	27706000	12507000	0.71308
TMEM184B	Q9Y519	sp|Q9Y519|T184B_HUMAN Transmembrane protein 184B OS=Homo sapiens OX=9606 GN=TMEM184B PE=1 SV=2	14134000	10484000	21241000	16102000	0.71308
PRDX4	Q13162	sp|Q13162|PRDX4_HUMAN Peroxiredoxin-4 OS=Homo sapiens OX=9606 GN=PRDX4 PE=1 SV=1	10037000	11240000	16824000	22687000	0.712806
ATP5D	P30049	sp|P30049|ATPD_HUMAN ATP synthase subunit delta, mitochondrial OS=Homo sapiens OX=9606 GN=ATP5F1D PE=1 SV=2	11407000	12089000	15728000	20983000	0.709196
SRP9	P49458	sp|P49458|SRP09_HUMAN Signal recognition particle 9 kDa protein OS=Homo sapiens OX=9606 GN=SRP9 PE=1 SV=2	12323000	11185000	17191000	19160000	0.70132
RAB5B	P61020	sp|P61020|RAB5B_HUMAN Ras-related protein Rab-5B OS=Homo sapiens OX=9606 GN=RAB5B PE=1 SV=1	11739000	17091000	23596000	10371000	0.699736
RHEB	Q15382	sp|Q15382|RHEB_HUMAN GTP-binding protein Rheb OS=Homo sapiens OX=9606 GN=RHEB PE=1 SV=1	12182000	12932000	20070000	15514000	0.697132
NWD2	Q9ULI1	sp|Q9ULI1|NWD2_HUMAN NACHT and WD repeat domain-containing protein 2 OS=Homo sapiens OX=9606 GN=NWD2 PE=2 SV=3	0	147640	82686000	415060	0.695939
P4HA1	P13674	sp|P13674|P4HA1_HUMAN Prolyl 4-hydroxylase subunit alpha-1 OS=Homo sapiens OX=9606 GN=P4HA1 PE=1 SV=2	5697300	13557000	16954000	23693000	0.693019
TMEM87B	Q96K49	sp|Q96K49|TM87B_HUMAN Transmembrane protein 87B OS=Homo sapiens OX=9606 GN=TMEM87B PE=1 SV=1	12085000	15772000	21166000	12151000	0.692616
UQCRC1	P31930	sp|P31930|QCR1_HUMAN Cytochrome b-c1 complex subunit 1, mitochondrial OS=Homo sapiens OX=9606 GN=UQCRC1 PE=1 SV=3	6719900	10901000	15079000	25955000	0.690394
CDV3	Q9UKY7	sp|Q9UKY7|CDV3_HUMAN Protein CDV3 homolog OS=Homo sapiens OX=9606 GN=CDV3 PE=1 SV=1	13219000	6411300	19566000	19822000	0.689628
TLN1	Q9Y490	sp|Q9Y490|TLN1_HUMAN Talin-1 OS=Homo sapiens OX=9606 GN=TLN1 PE=1 SV=3	8838800	10838000	20189000	20048000	0.689068
SNRPF	P62306	sp|P62306|RUXF_HUMAN Small nuclear ribonucleoprotein F OS=Homo sapiens OX=9606 GN=SNRPF PE=1 SV=1	12811000	12570000	18331000	15325000	0.684214
SEC61A1	P61619	sp|P61619|S61A1_HUMAN Protein transport protein Sec61 subunit alpha isoform 1 OS=Homo sapiens OX=9606 GN=SEC61A1 PE=1 SV=2	8330700	13898000	20920000	16977000	0.682861
ADAM10	O14672	sp|O14672|ADA10_HUMAN Disintegrin and metalloproteinase domain-containing protein 10 OS=Homo sapiens OX=9606 GN=ADAM10 PE=1 SV=1	14014000	12499000	24724000	9775000	0.682361
GSTO1	P78417	sp|P78417|GSTO1_HUMAN Glutathione S-transferase omega-1 OS=Homo sapiens OX=9606 GN=GSTO1 PE=1 SV=2	7626100	14923000	23452000	15097000	0.682126
TMED7	Q9Y3B3	sp|Q9Y3B3|TMED7_HUMAN Transmembrane emp24 domain-containing protein 7 OS=Homo sapiens OX=9606 GN=TMED7 PE=1 SV=2	7857200	9680500	20800000	20986000	0.680482
TMEM87A	Q8NBN3	sp|Q8NBN3|TM87A_HUMAN Transmembrane protein 87A OS=Homo sapiens OX=9606 GN=TMEM87A PE=1 SV=3	13433000	17860000	24925000	5724200	0.680151
PSMA2	P25787	sp|P25787|PSA2_HUMAN Proteasome subunit alpha type-2 OS=Homo sapiens OX=9606 GN=PSMA2 PE=1 SV=2	4739000	8402300	21186000	25165000	0.678805
TFG	Q92734	sp|Q92734|TFG_HUMAN Protein TFG OS=Homo sapiens OX=9606 GN=TFG PE=1 SV=2	9410000	14744000	10683000	21842000	0.678444
FUBP1	Q96AE4	sp|Q96AE4|FUBP1_HUMAN Far upstream element-binding protein 1 OS=Homo sapiens OX=9606 GN=FUBP1 PE=1 SV=3	19647000	12383000	15904000	9924100	0.677989
DDX39B	Q13838	sp|Q13838|DX39B_HUMAN Spliceosome RNA helicase DDX39B OS=Homo sapiens OX=9606 GN=DDX39B PE=1 SV=1	14340000	12923000	14672000	15285000	0.675495
SPRY4	Q9C004	sp|Q9C004|SPY4_HUMAN Protein sprouty homolog 4 OS=Homo sapiens OX=9606 GN=SPRY4 PE=1 SV=2	17692000	12544000	13267000	12930000	0.671407
LPP	Q93052	sp|Q93052|LPP_HUMAN Lipoma-preferred partner OS=Homo sapiens OX=9606 GN=LPP PE=1 SV=1	12601000	13284000	17180000	14654000	0.6709
DDT;DDTL	P30046;A6NHG4	sp|P30046|DOPD_HUMAN D-dopachrome decarboxylase OS=Homo sapiens OX=9606 GN=DDT PE=1 SV=3;sp|A6NHG4|DDTL_HUMAN D-dopachrome decarboxylase-like protein OS=Homo sapiens OX=9606 GN=DDTL PE=2 SV=1	16091000	16433000	4731800	16579000	0.663327
SNRPC	P09234	sp|P09234|RU1C_HUMAN U1 small nuclear ribonucleoprotein C OS=Homo sapiens OX=9606 GN=SNRPC PE=1 SV=1	13694000	13988000	13006000	15031000	0.661101
PSMD7	P51665	sp|P51665|PSMD7_HUMAN 26S proteasome non-ATPase regulatory subunit 7 OS=Homo sapiens OX=9606 GN=PSMD7 PE=1 SV=2	5510500	9294600	10851000	29227000	0.660032
NEC1	P10215	sp|P10215|NEC1_HHV11 Nuclear egress protein 1 OS=Human herpesvirus 1 (strain 17) OX=10299 GN=NEC1 PE=1 SV=1	8632100	20792000	15343000	12759000	0.658134
SNRPE	P62304	sp|P62304|RUXE_HUMAN Small nuclear ribonucleoprotein E OS=Homo sapiens OX=9606 GN=SNRPE PE=1 SV=1	10459000	12054000	18930000	15618000	0.657462
LGALS7	P47929	sp|P47929|LEG7_HUMAN Galectin-7 OS=Homo sapiens OX=9606 GN=LGALS7 PE=1 SV=2	12109000	2433400	51263000	1477900	0.656973
2026-09-11	Q9NVA2	sp|Q9NVA2|SEP11_HUMAN Septin-11 OS=Homo sapiens OX=9606 GN=SEPTIN11 PE=1 SV=3	7556900	10180000	12355000	24764000	0.656051
UBE2D3;UBE2D2	P61077;P62837	sp|P61077|UB2D3_HUMAN Ubiquitin-conjugating enzyme E2 D3 OS=Homo sapiens OX=9606 GN=UBE2D3 PE=1 SV=1;sp|P62837|UB2D2_HUMAN Ubiquitin-conjugating enzyme E2 D2 OS=Homo sapiens OX=9606 GN=UBE2D2 PE=1 SV=1	9581800	9845600	31570000	9767500	0.654584
ATP5L	O75964	sp|O75964|ATP5L_HUMAN ATP synthase subunit g, mitochondrial OS=Homo sapiens OX=9606 GN=ATP5MG PE=1 SV=3	3939000	12944000	19868000	20931000	0.653009
PSMA6	P60900	sp|P60900|PSA6_HUMAN Proteasome subunit alpha type-6 OS=Homo sapiens OX=9606 GN=PSMA6 PE=1 SV=1	7945000	10497000	14469000	22160000	0.650955
NONO	Q15233	sp|Q15233|NONO_HUMAN Non-POU domain-containing octamer-binding protein OS=Homo sapiens OX=9606 GN=NONO PE=1 SV=4	12366000	15340000	17615000	11209000	0.649691
ATP5H	O75947	sp|O75947|ATP5H_HUMAN ATP synthase subunit d, mitochondrial OS=Homo sapiens OX=9606 GN=ATP5PD PE=1 SV=3	7418800	9254600	14883000	23350000	0.648791
PFKP	Q01813	sp|Q01813|PFKAP_HUMAN ATP-dependent 6-phosphofructokinase, platelet type OS=Homo sapiens OX=9606 GN=PFKP PE=1 SV=2	2550800	13266000	22870000	19697000	0.646445
SHC1	P29353	sp|P29353|SHC1_HUMAN SHC-transforming protein 1 OS=Homo sapiens OX=9606 GN=SHC1 PE=1 SV=4	13780000	11160000	17702000	12842000	0.645013
SAMSN1	Q9NSI8	sp|Q9NSI8|SAMN1_HUMAN SAM domain-containing protein SAMSN-1 OS=Homo sapiens OX=9606 GN=SAMSN1 PE=1 SV=1	9063800	6395700	34818000	10344000	0.644809
NECAP2	Q9NVZ3	sp|Q9NVZ3|NECP2_HUMAN Adaptin ear-binding coat-associated protein 2 OS=Homo sapiens OX=9606 GN=NECAP2 PE=1 SV=1	15234000	13194000	13273000	12627000	0.644117
SKP1	P63208	sp|P63208|SKP1_HUMAN S-phase kinase-associated protein 1 OS=Homo sapiens OX=9606 GN=SKP1 PE=1 SV=2	13633000	8428300	6966000	22187000	0.63724
SQSTM1	Q13501	sp|Q13501|SQSTM_HUMAN Sequestosome-1 OS=Homo sapiens OX=9606 GN=SQSTM1 PE=1 SV=1	10566000	11945000	18419000	14188000	0.635464
CAPRIN1	Q14444	sp|Q14444|CAPR1_HUMAN Caprin-1 OS=Homo sapiens OX=9606 GN=CAPRIN1 PE=1 SV=2	12464000	12748000	15039000	13829000	0.634913
IMPAD1	Q9NX62	sp|Q9NX62|IMPA3_HUMAN Golgi-resident adenosine 3,5-bisphosphate 3-phosphatase OS=Homo sapiens OX=9606 GN=IMPAD1 PE=1 SV=1	10886000	12585000	17300000	13749000	0.631324
SRSF3	P84103	sp|P84103|SRSF3_HUMAN Serine/arginine-rich splicing factor 3 OS=Homo sapiens OX=9606 GN=SRSF3 PE=1 SV=1	7315600	17668000	13190000	16032000	0.631095
LAMTOR5	O43504	sp|O43504|LTOR5_HUMAN Ragulator complex protein LAMTOR5 OS=Homo sapiens OX=9606 GN=LAMTOR5 PE=1 SV=1	11355000	3324700	26030000	15290000	0.629771
SEC61G	P60059	sp|P60059|SC61G_HUMAN Protein transport protein Sec61 subunit gamma OS=Homo sapiens OX=9606 GN=SEC61G PE=1 SV=1	0	7394000	23961000	26069000	0.629199
SLC1A5	Q15758	sp|Q15758|AAAT_HUMAN Neutral amino acid transporter B(0) OS=Homo sapiens OX=9606 GN=SLC1A5 PE=1 SV=2	6449000	9432900	24897000	15741000	0.628504
MAP1LC3A	Q9H492	sp|Q9H492|MLP3A_HUMAN Microtubule-associated proteins 1A/1B light chain 3A OS=Homo sapiens OX=9606 GN=MAP1LC3A PE=1 SV=2	22540000	0	38370000	0	0.628262
ECHS1	P30084	sp|P30084|ECHM_HUMAN Enoyl-CoA hydratase, mitochondrial OS=Homo sapiens OX=9606 GN=ECHS1 PE=1 SV=4	5818000	12319000	17171000	19030000	0.626249
GARS	P41250	sp|P41250|GARS_HUMAN Glycine--tRNA ligase OS=Homo sapiens OX=9606 GN=GARS1 PE=1 SV=3	7469000	9860800	22360000	15720000	0.625215
COMT	P21964	sp|P21964|COMT_HUMAN Catechol O-methyltransferase OS=Homo sapiens OX=9606 GN=COMT PE=1 SV=2	0	10288000	25171000	22226000	0.623582
PRDX5	P30044	sp|P30044|PRDX5_HUMAN Peroxiredoxin-5, mitochondrial OS=Homo sapiens OX=9606 GN=PRDX5 PE=1 SV=4	7899200	12595000	21528000	13369000	0.623473
DDX3Y	O15523	sp|O15523|DDX3Y_HUMAN ATP-dependent RNA helicase DDX3Y OS=Homo sapiens OX=9606 GN=DDX3Y PE=1 SV=2	11868000	12820000	18488000	11019000	0.621947
VPS35	Q96QK1	sp|Q96QK1|VPS35_HUMAN Vacuolar protein sorting-associated protein 35 OS=Homo sapiens OX=9606 GN=VPS35 PE=1 SV=2	8016600	9979300	16492000	18547000	0.619206
IPO5	O00410	sp|O00410|IPO5_HUMAN Importin-5 OS=Homo sapiens OX=9606 GN=IPO5 PE=1 SV=4	12334000	15035000	14488000	11154000	0.618728
HOOK3	Q86VS8	sp|Q86VS8|HOOK3_HUMAN Protein Hook homolog 3 OS=Homo sapiens OX=9606 GN=HOOK3 PE=1 SV=2	7138600	10823000	16674000	18346000	0.615569
CD97	P48960	sp|P48960|AGRE5_HUMAN Adhesion G protein-coupled receptor E5 OS=Homo sapiens OX=9606 GN=ADGRE5 PE=1 SV=4	7619600	9005000	16232000	19560000	0.613803
LYZ	P61626	sp|P61626|LYSC_HUMAN Lysozyme C OS=Homo sapiens OX=9606 GN=LYZ PE=1 SV=1	14399000	15522000	11576000	10271000	0.613523
LTV1	Q96GA3	sp|Q96GA3|LTV1_HUMAN Protein LTV1 homolog OS=Homo sapiens OX=9606 GN=LTV1 PE=1 SV=1	11182000	14189000	22036000	7455500	0.611749
PTMA	P06454	sp|P06454|PTMA_HUMAN Prothymosin alpha OS=Homo sapiens OX=9606 GN=PTMA PE=1 SV=2	10695000	20039000	11895000	9926400	0.611632
RPL36AL;RPL36A	Q969Q0;P83881	sp|Q969Q0|RL36L_HUMAN 60S ribosomal protein L36a-like OS=Homo sapiens OX=9606 GN=RPL36AL PE=1 SV=3;sp|P83881|RL36A_HUMAN 60S ribosomal protein L36a OS=Homo sapiens OX=9606 GN=RPL36A PE=1 SV=2	14614000	12086000	13758000	10771000	0.605345
PGAM5	Q96HS1	sp|Q96HS1|PGAM5_HUMAN Serine/threonine-protein phosphatase PGAM5, mitochondrial OS=Homo sapiens OX=9606 GN=PGAM5 PE=1 SV=2	13705000	11446000	278500	21828000	0.604658
SERPINB12	Q96P63	sp|Q96P63|SPB12_HUMAN Serpin B12 OS=Homo sapiens OX=9606 GN=SERPINB12 PE=1 SV=1	8712800	7878600	15224000	19080000	0.601588
WDR11	Q9BZH6	sp|Q9BZH6|WDR11_HUMAN WD repeat-containing protein 11 OS=Homo sapiens OX=9606 GN=WDR11 PE=1 SV=1	9392400	9056000	20409000	13678000	0.599928
CBR1	P16152	sp|P16152|CBR1_HUMAN Carbonyl reductase [NADPH] 1 OS=Homo sapiens OX=9606 GN=CBR1 PE=1 SV=3	12819000	11983000	15987000	10661000	0.599366
IDH2	P48735	sp|P48735|IDHP_HUMAN Isocitrate dehydrogenase [NADP], mitochondrial OS=Homo sapiens OX=9606 GN=IDH2 PE=1 SV=2	4494400	11138000	13439000	21850000	0.598257
IQGAP1	P46940	sp|P46940|IQGA1_HUMAN Ras GTPase-activating-like protein IQGAP1 OS=Homo sapiens OX=9606 GN=IQGAP1 PE=1 SV=1	5872400	7724000	14288000	22552000	0.596607
ILK	Q13418	sp|Q13418|ILK_HUMAN Integrin-linked protein kinase OS=Homo sapiens OX=9606 GN=ILK PE=1 SV=2	7803500	8469800	22700000	13953000	0.595488
PRICKLE2	Q7Z3G6	sp|Q7Z3G6|PRIC2_HUMAN Prickle-like protein 2 OS=Homo sapiens OX=9606 GN=PRICKLE2 PE=1 SV=2	11859000	10154000	18161000	11066000	0.591411
STIP1	P31948	sp|P31948|STIP1_HUMAN Stress-induced-phosphoprotein 1 OS=Homo sapiens OX=9606 GN=STIP1 PE=1 SV=1	9794500	12981000	13265000	14062000	0.590832
COX5B	P10606	sp|P10606|COX5B_HUMAN Cytochrome c oxidase subunit 5B, mitochondrial OS=Homo sapiens OX=9606 GN=COX5B PE=1 SV=2	5862800	14753000	13325000	16708000	0.590761
DSP	P15924	sp|P15924|DESP_HUMAN Desmoplakin OS=Homo sapiens OX=9606 GN=DSP PE=1 SV=3	6518200	12316000	21431000	12509000	0.590396
PHGDH	O43175	sp|O43175|SERA_HUMAN D-3-phosphoglycerate dehydrogenase OS=Homo sapiens OX=9606 GN=PHGDH PE=1 SV=4	7224100	10568000	18870000	14892000	0.58968
SRP14	P37108	sp|P37108|SRP14_HUMAN Signal recognition particle 14 kDa protein OS=Homo sapiens OX=9606 GN=SRP14 PE=1 SV=2	12826000	7314000	12713000	15966000	0.58825
UL43	P10227	sp|P10227|MB43_HHV11 Membrane protein UL43 OS=Human herpesvirus 1 (strain 17) OX=10299 GN=UL43 PE=3 SV=2	11585000	11758000	17732000	10007000	0.587806
DBNL	Q9UJU6	sp|Q9UJU6|DBNL_HUMAN Drebrin-like protein OS=Homo sapiens OX=9606 GN=DBNL PE=1 SV=1	10875000	7588300	16594000	14805000	0.585083
LMAN2	Q12907	sp|Q12907|LMAN2_HUMAN Vesicular integral-membrane protein VIP36 OS=Homo sapiens OX=9606 GN=LMAN2 PE=1 SV=1	5857600	7628200	22141000	16279000	0.584615
PPP1R2;PPP1R2P3	P41236;Q6NXS1	sp|P41236|IPP2_HUMAN Protein phosphatase inhibitor 2 OS=Homo sapiens OX=9606 GN=PPP1R2 PE=1 SV=2;sp|Q6NXS1|IPP2B_HUMAN Protein phosphatase inhibitor 2 family member B OS=Homo sapiens OX=9606 GN=PPP1R2B PE=1 SV=2	12729000	10506000	17147000	9943000	0.583278
YTHDF3	Q7Z739	sp|Q7Z739|YTHD3_HUMAN YTH domain-containing family protein 3 OS=Homo sapiens OX=9606 GN=YTHDF3 PE=1 SV=1	12660000	13845000	14441000	8994500	0.582407
SYPL1	Q16563	sp|Q16563|SYPL1_HUMAN Synaptophysin-like protein 1 OS=Homo sapiens OX=9606 GN=SYPL1 PE=1 SV=1	10241000	11503000	15911000	12338000	0.581961
RALB	P11234	sp|P11234|RALB_HUMAN Ras-related protein Ral-B OS=Homo sapiens OX=9606 GN=RALB PE=1 SV=1	11431000	8604200	11588000	16085000	0.576221
ATP6V0D1	P61421	sp|P61421|VA0D1_HUMAN V-type proton ATPase subunit d 1 OS=Homo sapiens OX=9606 GN=ATP6V0D1 PE=1 SV=1	4054500	3822900	16284000	24865000	0.573736
HSD17B10	Q99714	sp|Q99714|HCD2_HUMAN 3-hydroxyacyl-CoA dehydrogenase type-2 OS=Homo sapiens OX=9606 GN=HSD17B10 PE=1 SV=3	3882800	6575800	14692000	23626000	0.573064
FLNC	Q14315	sp|Q14315|FLNC_HUMAN Filamin-C OS=Homo sapiens OX=9606 GN=FLNC PE=1 SV=3	5594300	11287000	12461000	18897000	0.57031
MGST1	P10620	sp|P10620|MGST1_HUMAN Microsomal glutathione S-transferase 1 OS=Homo sapiens OX=9606 GN=MGST1 PE=1 SV=1	0	26356000	32799000	0	0.56562
TSPAN6	O43657	sp|O43657|TSN6_HUMAN Tetraspanin-6 OS=Homo sapiens OX=9606 GN=TSPAN6 PE=1 SV=1	7711600	14011000	15572000	11634000	0.56344
RPL37A	P61513	sp|P61513|RL37A_HUMAN 60S ribosomal protein L37a OS=Homo sapiens OX=9606 GN=RPL37A PE=1 SV=2	10164000	5657000	21129000	12347000	0.56234
HADHA	P40939	sp|P40939|ECHA_HUMAN Trifunctional enzyme subunit alpha, mitochondrial OS=Homo sapiens OX=9606 GN=HADHA PE=1 SV=2	5352900	10091000	12686000	19304000	0.56124
SCARB2	Q14108	sp|Q14108|SCRB2_HUMAN Lysosome membrane protein 2 OS=Homo sapiens OX=9606 GN=SCARB2 PE=1 SV=2	422830	8720600	16214000	23974000	0.560777
FHL2	Q14192	sp|Q14192|FHL2_HUMAN Four and a half LIM domains protein 2 OS=Homo sapiens OX=9606 GN=FHL2 PE=1 SV=3	9666800	8858100	15924000	13047000	0.555371
PDLIM4	P50479	sp|P50479|PDLI4_HUMAN PDZ and LIM domain protein 4 OS=Homo sapiens OX=9606 GN=PDLIM4 PE=1 SV=2	13160000	10846000	11563000	10597000	0.552822
BLMH	Q13867	sp|Q13867|BLMH_HUMAN Bleomycin hydrolase OS=Homo sapiens OX=9606 GN=BLMH PE=1 SV=1	6223600	6129900	15436000	19014000	0.550361
ASPH	Q12797	sp|Q12797|ASPH_HUMAN Aspartyl/asparaginyl beta-hydroxylase OS=Homo sapiens OX=9606 GN=ASPH PE=1 SV=3	5223800	11967000	14508000	15608000	0.549168
CDSN	Q15517	sp|Q15517|CDSN_HUMAN Corneodesmosin OS=Homo sapiens OX=9606 GN=CDSN PE=1 SV=3	5592000	6976300	11738000	21358000	0.548079
SNRPD3	P62318	sp|P62318|SMD3_HUMAN Small nuclear ribonucleoprotein Sm D3 OS=Homo sapiens OX=9606 GN=SNRPD3 PE=1 SV=1	7010600	10278000	13926000	15402000	0.547968
UBASH3B	Q8TF42	sp|Q8TF42|UBS3B_HUMAN Ubiquitin-associated and SH3 domain-containing protein B OS=Homo sapiens OX=9606 GN=UBASH3B PE=1 SV=2	10813000	7429100	16535000	12022000	0.54703
IMPDH2	P12268	sp|P12268|IMDH2_HUMAN Inosine-5-monophosphate dehydrogenase 2 OS=Homo sapiens OX=9606 GN=IMPDH2 PE=1 SV=2	9040700	6513900	16441000	14672000	0.546643
GPX8	Q8TED1	sp|Q8TED1|GPX8_HUMAN Probable glutathione peroxidase 8 OS=Homo sapiens OX=9606 GN=GPX8 PE=1 SV=2	10092000	9581500	13548000	12843000	0.545729
ETFA	P13804	sp|P13804|ETFA_HUMAN Electron transfer flavoprotein subunit alpha, mitochondrial OS=Homo sapiens OX=9606 GN=ETFA PE=1 SV=1	7930600	10826000	12260000	14776000	0.5439
NME2;NME2P1	P22392;O60361	sp|P22392|NDKB_HUMAN Nucleoside diphosphate kinase B OS=Homo sapiens OX=9606 GN=NME2 PE=1 SV=1;sp|O60361|NDK8_HUMAN Putative nucleoside diphosphate kinase OS=Homo sapiens OX=9606 GN=NME2P1 PE=5 SV=1	19997000	5551500	8239000	9936900	0.542725
RPS15	P62841	sp|P62841|RS15_HUMAN 40S ribosomal protein S15 OS=Homo sapiens OX=9606 GN=RPS15 PE=1 SV=2	8242500	0	18941000	19369000	0.54052
NDUFAB1	O14561	sp|O14561|ACPM_HUMAN Acyl carrier protein, mitochondrial OS=Homo sapiens OX=9606 GN=NDUFAB1 PE=1 SV=3	7707900	6430500	11342000	19061000	0.538956
STOML2	Q9UJZ1	sp|Q9UJZ1|STML2_HUMAN Stomatin-like protein 2, mitochondrial OS=Homo sapiens OX=9606 GN=STOML2 PE=1 SV=1	4092900	8947800	10933000	20750000	0.534109
COL6A3	P12111	sp|P12111|CO6A3_HUMAN Collagen alpha-3(VI) chain OS=Homo sapiens OX=9606 GN=COL6A3 PE=1 SV=5	5704200	10693000	14488000	14923000	0.533528
WLS	Q5T9L3	sp|Q5T9L3|WLS_HUMAN Protein wntless homolog OS=Homo sapiens OX=9606 GN=WLS PE=1 SV=2	5051200	11359000	15774000	14147000	0.532889
FAM91A1	Q658Y4	sp|Q658Y4|F91A1_HUMAN Protein FAM91A1 OS=Homo sapiens OX=9606 GN=FAM91A1 PE=1 SV=3	8913900	11020000	12006000	12736000	0.531084
SH3KBP1	Q96B97	sp|Q96B97|SH3K1_HUMAN SH3 domain-containing kinase-binding protein 1 OS=Homo sapiens OX=9606 GN=SH3KBP1 PE=1 SV=2	10238000	8727600	15213000	11015000	0.529576
RPL36	Q9Y3U8	sp|Q9Y3U8|RL36_HUMAN 60S ribosomal protein L36 OS=Homo sapiens OX=9606 GN=RPL36 PE=1 SV=3	16830000	10338000	10387000	6427700	0.52917
EIF2S3;EIF2S3L	P41091;Q2VIR3	sp|P41091|IF2G_HUMAN Eukaryotic translation initiation factor 2 subunit 3 OS=Homo sapiens OX=9606 GN=EIF2S3 PE=1 SV=3;sp|Q2VIR3|IF2GL_HUMAN Eukaryotic translation initiation factor 2 subunit 3B OS=Homo sapiens OX=9606 GN=EIF2S3B PE=2 SV=2	22042000	6551500	8027000	6258800	0.528915
SMR3B	P02814	sp|P02814|SMR3B_HUMAN Submaxillary gland androgen-regulated protein 3B OS=Homo sapiens OX=9606 GN=SMR3B PE=1 SV=2	8939500	37712000	0	0	0.525602
CS	O75390	sp|O75390|CISY_HUMAN Citrate synthase, mitochondrial OS=Homo sapiens OX=9606 GN=CS PE=1 SV=2	2595300	15585000	10124000	16625000	0.524608
ATP5C1	P36542	sp|P36542|ATPG_HUMAN ATP synthase subunit gamma, mitochondrial OS=Homo sapiens OX=9606 GN=ATP5F1C PE=1 SV=1	2957800	7568600	14253000	20064000	0.523138
SLC25A5	P05141	sp|P05141|ADT2_HUMAN ADP/ATP translocase 2 OS=Homo sapiens OX=9606 GN=SLC25A5 PE=1 SV=7	7267800	8559800	13037000	15183000	0.522636
BTF3	P20290	sp|P20290|BTF3_HUMAN Transcription factor BTF3 OS=Homo sapiens OX=9606 GN=BTF3 PE=1 SV=1	3951900	13060000	17130000	12209000	0.522601
KHDRBS1	Q07666	sp|Q07666|KHDR1_HUMAN KH domain-containing, RNA-binding, signal transduction-associated protein 1 OS=Homo sapiens OX=9606 GN=KHDRBS1 PE=1 SV=1	10044000	9362000	11666000	12515000	0.522399
SDHB	P21912	sp|P21912|SDHB_HUMAN Succinate dehydrogenase [ubiquinone] iron-sulfur subunit, mitochondrial OS=Homo sapiens OX=9606 GN=SDHB PE=1 SV=3	15045000	3683800	5215600	16764000	0.520343
PDAP1	Q13442	sp|Q13442|HAP28_HUMAN 28 kDa heat- and acid-stable phosphoprotein OS=Homo sapiens OX=9606 GN=PDAP1 PE=1 SV=1	7616700	10272000	14479000	12161000	0.520007
IPO8	O15397	sp|O15397|IPO8_HUMAN Importin-8 OS=Homo sapiens OX=9606 GN=IPO8 PE=1 SV=2	19176000	0	30119000	0	0.519469
RAD23B	P54727	sp|P54727|RD23B_HUMAN UV excision repair protein RAD23 homolog B OS=Homo sapiens OX=9606 GN=RAD23B PE=1 SV=1	5599600	8723700	9711700	18834000	0.51842
SNRPG;SNRPGP15	P62308;A8MWD9	sp|P62308|RUXG_HUMAN Small nuclear ribonucleoprotein G OS=Homo sapiens OX=9606 GN=SNRPG PE=1 SV=1;sp|A8MWD9|RUXGL_HUMAN Putative small nuclear ribonucleoprotein G-like protein 15 OS=Homo sapiens OX=9606 GN=SNRPGP15 PE=5 SV=2	9558600	10635000	12769000	10845000	0.518026
MARCKSL1	P49006	sp|P49006|MRP_HUMAN MARCKS-related protein OS=Homo sapiens OX=9606 GN=MARCKSL1 PE=1 SV=2	6920400	9022200	12561000	15010000	0.516689
TMEM43	Q9BTV4	sp|Q9BTV4|TMM43_HUMAN Transmembrane protein 43 OS=Homo sapiens OX=9606 GN=TMEM43 PE=1 SV=1	5903000	10063000	11568000	15499000	0.511603
SNX3	O60493	sp|O60493|SNX3_HUMAN Sorting nexin-3 OS=Homo sapiens OX=9606 GN=SNX3 PE=1 SV=3	9568400	8972100	14465000	10560000	0.511322
CUTA	O60888	sp|O60888|CUTA_HUMAN Protein CutA OS=Homo sapiens OX=9606 GN=CUTA PE=1 SV=2	10421000	10046000	11737000	10577000	0.51061
PTGS1	P23219	sp|P23219|PGH1_HUMAN Prostaglandin G/H synthase 1 OS=Homo sapiens OX=9606 GN=PTGS1 PE=1 SV=2	4715200	11463000	14341000	13547000	0.50953
SYNCRIP	O60506	sp|O60506|HNRPQ_HUMAN Heterogeneous nuclear ribonucleoprotein Q OS=Homo sapiens OX=9606 GN=SYNCRIP PE=1 SV=2	8452500	9146700	16265000	10196000	0.509326
TGOLN2	O43493	sp|O43493|TGON2_HUMAN Trans-Golgi network integral membrane protein 2 OS=Homo sapiens OX=9606 GN=TGOLN2 PE=1 SV=4	8182900	10885000	15424000	9530300	0.508627
2026-09-07	Q16181	sp|Q16181|SEPT7_HUMAN Septin-7 OS=Homo sapiens OX=9606 GN=SEPTIN7 PE=1 SV=2	3379500	8537300	19007000	14256000	0.508053
LMBRD1	Q9NUN5	sp|Q9NUN5|LMBD1_HUMAN Probable lysosomal cobalamin transporter OS=Homo sapiens OX=9606 GN=LMBRD1 PE=1 SV=1	5657700	11690000	18874000	9161900	0.507859
RPL38	P63173	sp|P63173|RL38_HUMAN 60S ribosomal protein L38 OS=Homo sapiens OX=9606 GN=RPL38 PE=1 SV=2	9024600	0	22775000	13298000	0.507526
FUBP3	Q96I24	sp|Q96I24|FUBP3_HUMAN Far upstream element-binding protein 3 OS=Homo sapiens OX=9606 GN=FUBP3 PE=1 SV=2	11755000	11300000	13193000	6998300	0.507522
NDUFA5	Q16718	sp|Q16718|NDUA5_HUMAN NADH dehydrogenase [ubiquinone] 1 alpha subcomplex subunit 5 OS=Homo sapiens OX=9606 GN=NDUFA5 PE=1 SV=3	5191400	7983900	10032000	18594000	0.504655
HMGB1;HMGB1P1	P09429;B2RPK0	sp|P09429|HMGB1_HUMAN High mobility group protein B1 OS=Homo sapiens OX=9606 GN=HMGB1 PE=1 SV=3;sp|B2RPK0|HGB1A_HUMAN Putative high mobility group protein B1-like 1 OS=Homo sapiens OX=9606 GN=HMGB1P1 PE=5 SV=1	6025600	19929000	7924500	9032300	0.502813
TMX1	Q9H3N1	sp|Q9H3N1|TMX1_HUMAN Thioredoxin-related transmembrane protein 1 OS=Homo sapiens OX=9606 GN=TMX1 PE=1 SV=1	5653200	10808000	16052000	11194000	0.500416
RRAS2	P62070	sp|P62070|RRAS2_HUMAN Ras-related protein R-Ras2 OS=Homo sapiens OX=9606 GN=RRAS2 PE=1 SV=1	5057500	9898300	11578000	15600000	0.499581
AP1B1	Q10567	sp|Q10567|AP1B1_HUMAN AP-1 complex subunit beta-1 OS=Homo sapiens OX=9606 GN=AP1B1 PE=1 SV=2	7939700	10172000	14269000	10245000	0.49708
G3BP1	Q13283	sp|Q13283|G3BP1_HUMAN Ras GTPase-activating protein-binding protein 1 OS=Homo sapiens OX=9606 GN=G3BP1 PE=1 SV=1	7345200	8393200	14579000	12140000	0.49685
SRSF9	Q13242	sp|Q13242|SRSF9_HUMAN Serine/arginine-rich splicing factor 9 OS=Homo sapiens OX=9606 GN=SRSF9 PE=1 SV=1	9021900	11215000	12017000	9672800	0.49573
ITGA5	P08648	sp|P08648|ITA5_HUMAN Integrin alpha-5 OS=Homo sapiens OX=9606 GN=ITGA5 PE=1 SV=2	6726300	4029000	17243000	14660000	0.495149
CD2AP	Q9Y5K6	sp|Q9Y5K6|CD2AP_HUMAN CD2-associated protein OS=Homo sapiens OX=9606 GN=CD2AP PE=1 SV=1	7917500	6064500	15100000	12906000	0.493295
COPA	P53621	sp|P53621|COPA_HUMAN Coatomer subunit alpha OS=Homo sapiens OX=9606 GN=COPA PE=1 SV=2	6124600	8231300	13083000	14168000	0.49138
HNRNPM	P52272	sp|P52272|HNRPM_HUMAN Heterogeneous nuclear ribonucleoprotein M OS=Homo sapiens OX=9606 GN=HNRNPM PE=1 SV=3	10626000	9375700	13753000	7990900	0.490249
HDLBP	Q00341	sp|Q00341|VIGLN_HUMAN Vigilin OS=Homo sapiens OX=9606 GN=HDLBP PE=1 SV=2	8118100	10847000	11409000	10818000	0.489303
UGDH	O60701	sp|O60701|UGDH_HUMAN UDP-glucose 6-dehydrogenase OS=Homo sapiens OX=9606 GN=UGDH PE=1 SV=1	6273600	9007200	11113000	14508000	0.489007
TXNL4A	P83876	sp|P83876|TXN4A_HUMAN Thioredoxin-like protein 4A OS=Homo sapiens OX=9606 GN=TXNL4A PE=1 SV=1	10533000	6457100	21061000	5626300	0.488762
COL6A1	P12109	sp|P12109|CO6A1_HUMAN Collagen alpha-1(VI) chain OS=Homo sapiens OX=9606 GN=COL6A1 PE=1 SV=3	5715000	8400200	16133000	12157000	0.488404
GLG1	Q92896	sp|Q92896|GSLG1_HUMAN Golgi apparatus protein 1 OS=Homo sapiens OX=9606 GN=GLG1 PE=1 SV=2	8253300	8024000	11968000	12549000	0.487638
ATP5I	P56385	sp|P56385|ATP5I_HUMAN ATP synthase subunit e, mitochondrial OS=Homo sapiens OX=9606 GN=ATP5ME PE=1 SV=2	6018300	6216100	11064000	16662000	0.481763
ADH5	P11766	sp|P11766|ADHX_HUMAN Alcohol dehydrogenase class-3 OS=Homo sapiens OX=9606 GN=ADH5 PE=1 SV=4	2521700	8720000	14281000	16150000	0.48093
ENG	P17813	sp|P17813|EGLN_HUMAN Endoglin OS=Homo sapiens OX=9606 GN=ENG PE=1 SV=2	5927600	4195500	15760000	15175000	0.480005
SURF4	O15260	sp|O15260|SURF4_HUMAN Surfeit locus protein 4 OS=Homo sapiens OX=9606 GN=SURF4 PE=1 SV=3	6582400	9041300	12474000	12348000	0.478127
MDH1	P40925	sp|P40925|MDHC_HUMAN Malate dehydrogenase, cytoplasmic OS=Homo sapiens OX=9606 GN=MDH1 PE=1 SV=4	8551400	7159700	8816900	14384000	0.477912
APOBEC3B	Q9UH17	sp|Q9UH17|ABC3B_HUMAN DNA dC->dU-editing enzyme APOBEC-3B OS=Homo sapiens OX=9606 GN=APOBEC3B PE=1 SV=1	12332000	6554000	14397000	7179500	0.476561
RPL29	P47914	sp|P47914|RL29_HUMAN 60S ribosomal protein L29 OS=Homo sapiens OX=9606 GN=RPL29 PE=1 SV=2	8599300	9381400	14368000	8495600	0.475737
CPNE3	O75131	sp|O75131|CPNE3_HUMAN Copine-3 OS=Homo sapiens OX=9606 GN=CPNE3 PE=1 SV=1	8948900	8512400	13420000	9423100	0.474788
COPB2	P35606	sp|P35606|COPB2_HUMAN Coatomer subunit beta OS=Homo sapiens OX=9606 GN=COPB2 PE=1 SV=2	6505900	6874900	16995000	10924000	0.474331
EIF3I	Q13347	sp|Q13347|EIF3I_HUMAN Eukaryotic translation initiation factor 3 subunit I OS=Homo sapiens OX=9606 GN=EIF3I PE=1 SV=1	3977400	8750500	15101000	13328000	0.473981
AHNAK	Q09666	sp|Q09666|AHNK_HUMAN Neuroblast differentiation-associated protein AHNAK OS=Homo sapiens OX=9606 GN=AHNAK PE=1 SV=2	3313400	7674000	12433000	16572000	0.470568
TMED2	Q15363	sp|Q15363|TMED2_HUMAN Transmembrane emp24 domain-containing protein 2 OS=Homo sapiens OX=9606 GN=TMED2 PE=1 SV=1	4214200	6539500	7644400	19883000	0.470369
TRM2	P10217	sp|P10217|TRM2_HHV11 Tripartite terminase subunit 2 OS=Human herpesvirus 1 (strain 17) OX=10299 GN=TRM2 PE=1 SV=1	9026900	8654800	11778000	9905000	0.469364
CDC37	Q16543	sp|Q16543|CDC37_HUMAN Hsp90 co-chaperone Cdc37 OS=Homo sapiens OX=9606 GN=CDC37 PE=1 SV=1	11263000	10126000	14658000	4185500	0.464189
ACLY	P53396	sp|P53396|ACLY_HUMAN ATP-citrate synthase OS=Homo sapiens OX=9606 GN=ACLY PE=1 SV=3	4477900	7483700	13040000	14304000	0.461938
SPCS2	Q15005	sp|Q15005|SPCS2_HUMAN Signal peptidase complex subunit 2 OS=Homo sapiens OX=9606 GN=SPCS2 PE=1 SV=3	4553300	10356000	8777900	14632000	0.460995
CMPK1	P30085	sp|P30085|KCY_HUMAN UMP-CMP kinase OS=Homo sapiens OX=9606 GN=CMPK1 PE=1 SV=3	4729200	8710700	13504000	12497000	0.459941
TRIM25	Q14258	sp|Q14258|TRI25_HUMAN E3 ubiquitin/ISG15 ligase TRIM25 OS=Homo sapiens OX=9606 GN=TRIM25 PE=1 SV=2	7792800	7389500	12344000	11074000	0.459228
MGLL	Q99685	sp|Q99685|MGLL_HUMAN Monoglyceride lipase OS=Homo sapiens OX=9606 GN=MGLL PE=1 SV=2	7257300	6971500	17333000	8423800	0.456323
PLIN3	O60664	sp|O60664|PLIN3_HUMAN Perilipin-3 OS=Homo sapiens OX=9606 GN=PLIN3 PE=1 SV=3	9863300	5834600	13199000	9325000	0.45444
TXNL1	O43396	sp|O43396|TXNL1_HUMAN Thioredoxin-like protein 1 OS=Homo sapiens OX=9606 GN=TXNL1 PE=1 SV=3	11491000	6097200	13264000	7239600	0.451903
SEC23A	Q15436	sp|Q15436|SC23A_HUMAN Protein transport protein Sec23A OS=Homo sapiens OX=9606 GN=SEC23A PE=1 SV=2	4255700	5685300	16996000	12480000	0.450067
MYO1B	O43795	sp|O43795|MYO1B_HUMAN Unconventional myosin-Ib OS=Homo sapiens OX=9606 GN=MYO1B PE=1 SV=3	3975800	6219500	13599000	14624000	0.449911
PRMT1	Q99873	sp|Q99873|ANM1_HUMAN Protein arginine N-methyltransferase 1 OS=Homo sapiens OX=9606 GN=PRMT1 PE=1 SV=3	7017100	8659100	8697700	12547000	0.449592
PSAT1	Q9Y617	sp|Q9Y617|SERC_HUMAN Phosphoserine aminotransferase OS=Homo sapiens OX=9606 GN=PSAT1 PE=1 SV=2	6937900	8875000	13180000	9088500	0.445676
RAE1	P78406	sp|P78406|RAE1L_HUMAN mRNA export factor OS=Homo sapiens OX=9606 GN=RAE1 PE=1 SV=1	9535300	7412400	12068000	8040300	0.441101
RPS19	P39019	sp|P39019|RS19_HUMAN 40S ribosomal protein S19 OS=Homo sapiens OX=9606 GN=RPS19 PE=1 SV=2	4468200	7214700	11442000	13948000	0.440627
HNRNPC	P07910	sp|P07910|HNRPC_HUMAN Heterogeneous nuclear ribonucleoproteins C1/C2 OS=Homo sapiens OX=9606 GN=HNRNPC PE=1 SV=4	5682100	11461000	10743000	9468100	0.440065
SSR1	P43307	sp|P43307|SSRA_HUMAN Translocon-associated protein subunit alpha OS=Homo sapiens OX=9606 GN=SSR1 PE=1 SV=3	6885700	7692100	3586900	16305000	0.439052
HGS	O14964	sp|O14964|HGS_HUMAN Hepatocyte growth factor-regulated tyrosine kinase substrate OS=Homo sapiens OX=9606 GN=HGS PE=1 SV=1	5219300	6550500	16090000	10359000	0.438327
VDAC3	Q9Y277	sp|Q9Y277|VDAC3_HUMAN Voltage-dependent anion-selective channel protein 3 OS=Homo sapiens OX=9606 GN=VDAC3 PE=1 SV=1	1631600	6763700	12463000	16604000	0.436349
VPS26A	O75436	sp|O75436|VP26A_HUMAN Vacuolar protein sorting-associated protein 26A OS=Homo sapiens OX=9606 GN=VPS26A PE=1 SV=2	8382200	6627300	13428000	8471200	0.434738
NAP1L4	Q99733	sp|Q99733|NP1L4_HUMAN Nucleosome assembly protein 1-like 4 OS=Homo sapiens OX=9606 GN=NAP1L4 PE=1 SV=1	10115000	6787200	10143000	8708100	0.433771
XP32	Q5T750	sp|Q5T750|XP32_HUMAN Skin-specific protein 32 OS=Homo sapiens OX=9606 GN=XP32 PE=1 SV=1	1879300	2516500	3408900	26377000	0.432979
FN1	P02751	sp|P02751|FINC_HUMAN Fibronectin OS=Homo sapiens OX=9606 GN=FN1 PE=1 SV=5	4751000	9045800	11426000	11023000	0.427245
SLC35B2	Q8TB61	sp|Q8TB61|S35B2_HUMAN Adenosine 3-phospho 5-phosphosulfate transporter 1 OS=Homo sapiens OX=9606 GN=SLC35B2 PE=1 SV=1	9232800	6547900	10526000	8913300	0.425661
UBL5	Q9BZL1	sp|Q9BZL1|UBL5_HUMAN Ubiquitin-like protein 5 OS=Homo sapiens OX=9606 GN=UBL5 PE=1 SV=1	9192000	6203400	12324000	7908300	0.423949
SDCBP	O00560	sp|O00560|SDCB1_HUMAN Syntenin-1 OS=Homo sapiens OX=9606 GN=SDCBP PE=1 SV=1	6554300	7122100	17371000	6482500	0.423621
UBA1	P22314	sp|P22314|UBA1_HUMAN Ubiquitin-like modifier-activating enzyme 1 OS=Homo sapiens OX=9606 GN=UBA1 PE=1 SV=3	3992500	8028900	12910000	11400000	0.42325
CLTA	P09496	sp|P09496|CLCA_HUMAN Clathrin light chain A OS=Homo sapiens OX=9606 GN=CLTA PE=1 SV=1	5215400	7611600	9312700	12769000	0.421974
TOMM22	Q9NS69	sp|Q9NS69|TOM22_HUMAN Mitochondrial import receptor subunit TOM22 homolog OS=Homo sapiens OX=9606 GN=TOMM22 PE=1 SV=3	3463700	5282400	14018000	13431000	0.420923
EIF4B	P23588	sp|P23588|IF4B_HUMAN Eukaryotic translation initiation factor 4B OS=Homo sapiens OX=9606 GN=EIF4B PE=1 SV=2	8581000	5579300	14270000	7473900	0.420184
TPM1	P09493	sp|P09493|TPM1_HUMAN Tropomyosin alpha-1 chain OS=Homo sapiens OX=9606 GN=TPM1 PE=1 SV=2	7586300	8824800	15495000	4959900	0.419797
HLA-C	P10321	sp|P10321|HLAC_HUMAN HLA class I histocompatibility antigen, C alpha chain OS=Homo sapiens OX=9606 GN=HLA-C PE=1 SV=3	8463300	5812100	9049000	10766000	0.418355
ALCAM	Q13740	sp|Q13740|CD166_HUMAN CD166 antigen OS=Homo sapiens OX=9606 GN=ALCAM PE=1 SV=2	2700000	5593900	10947000	15815000	0.416659
GLUD1;GLUD2	P00367;P49448	sp|P00367|DHE3_HUMAN Glutamate dehydrogenase 1, mitochondrial OS=Homo sapiens OX=9606 GN=GLUD1 PE=1 SV=2;sp|P49448|DHE4_HUMAN Glutamate dehydrogenase 2, mitochondrial OS=Homo sapiens OX=9606 GN=GLUD2 PE=1 SV=2	4586500	6040300	8388800	15001000	0.416078
NDUFA8	P51970	sp|P51970|NDUA8_HUMAN NADH dehydrogenase [ubiquinone] 1 alpha subcomplex subunit 8 OS=Homo sapiens OX=9606 GN=NDUFA8 PE=1 SV=3	4746600	5122900	7796000	16039000	0.41596
ADH4	P08319	sp|P08319|ADH4_HUMAN All-trans-retinol dehydrogenase [NAD(+)] ADH4 OS=Homo sapiens OX=9606 GN=ADH4 PE=1 SV=5	15520000	2752600	12323000	4114000	0.415944
CSRP2	Q16527	sp|Q16527|CSRP2_HUMAN Cysteine and glycine-rich protein 2 OS=Homo sapiens OX=9606 GN=CSRP2 PE=1 SV=3	8630400	8048100	10225000	7599600	0.414471
LOR	P23490	sp|P23490|LORI_HUMAN Loricrin OS=Homo sapiens OX=9606 GN=LORICRIN PE=1 SV=2	0	1965500	1241400	29485000	0.412449
MMP14	P50281	sp|P50281|MMP14_HUMAN Matrix metalloproteinase-14 OS=Homo sapiens OX=9606 GN=MMP14 PE=1 SV=3	8326500	5085400	10244000	10212000	0.411886
CSNK1A1	P48729	sp|P48729|KC1A_HUMAN Casein kinase I isoform alpha OS=Homo sapiens OX=9606 GN=CSNK1A1 PE=1 SV=2	6829800	8817900	10221000	8524700	0.41077
POF1B	Q8WVV4	sp|Q8WVV4|POF1B_HUMAN Protein POF1B OS=Homo sapiens OX=9606 GN=POF1B PE=1 SV=3	636810	16354000	1385800	15395000	0.408558
UQCRB	P14927	sp|P14927|QCR7_HUMAN Cytochrome b-c1 complex subunit 7 OS=Homo sapiens OX=9606 GN=UQCRB PE=1 SV=2	6942000	4763000	8418100	12923000	0.408353
IGJ	P01591	sp|P01591|IGJ_HUMAN Immunoglobulin J chain OS=Homo sapiens OX=9606 GN=JCHAIN PE=1 SV=4	13085000	9117200	12332000	678150	0.407892
ARPC1A	Q92747	sp|Q92747|ARC1A_HUMAN Actin-related protein 2/3 complex subunit 1A OS=Homo sapiens OX=9606 GN=ARPC1A PE=2 SV=2	4679200	7063000	9174000	12766000	0.407335
LMBRD2	Q68DH5	sp|Q68DH5|LMBD2_HUMAN G-protein coupled receptor-associated protein LMBRD2 OS=Homo sapiens OX=9606 GN=LMBRD2 PE=1 SV=1	9043700	10842000	8350400	5585400	0.4071
PSMB1	P20618	sp|P20618|PSB1_HUMAN Proteasome subunit beta type-1 OS=Homo sapiens OX=9606 GN=PSMB1 PE=1 SV=2	3079300	9888200	11161000	10752000	0.406789
ACTA2;ACTG2	P62736;P63267	sp|P62736|ACTA_HUMAN Actin, aortic smooth muscle OS=Homo sapiens OX=9606 GN=ACTA2 PE=1 SV=1;sp|P63267|ACTH_HUMAN Actin, gamma-enteric smooth muscle OS=Homo sapiens OX=9606 GN=ACTG2 PE=1 SV=1	0	4861500	20036000	12974000	0.406714
ARL3	P36405	sp|P36405|ARL3_HUMAN ADP-ribosylation factor-like protein 3 OS=Homo sapiens OX=9606 GN=ARL3 PE=1 SV=2	6389800	4690700	6881300	14387000	0.404989
DYNC1LI2	O43237	sp|O43237|DC1L2_HUMAN Cytoplasmic dynein 1 light intermediate chain 2 OS=Homo sapiens OX=9606 GN=DYNC1LI2 PE=1 SV=1	5249900	6958200	11927000	10133000	0.404587
ATP6V1B2	P21281	sp|P21281|VATB2_HUMAN V-type proton ATPase subunit B, brain isoform OS=Homo sapiens OX=9606 GN=ATP6V1B2 PE=1 SV=3	5435000	4994700	6448500	15273000	0.402606
VPS4B	O75351	sp|O75351|VPS4B_HUMAN Vacuolar protein sorting-associated protein 4B OS=Homo sapiens OX=9606 GN=VPS4B PE=1 SV=2	8232500	5845900	10153000	8932700	0.401846
TRIM4	Q9C037	sp|Q9C037|TRIM4_HUMAN E3 ubiquitin-protein ligase TRIM4 OS=Homo sapiens OX=9606 GN=TRIM4 PE=1 SV=2	5075800	8117300	13684000	7861500	0.400663
ARF5	P84085	sp|P84085|ARF5_HUMAN ADP-ribosylation factor 5 OS=Homo sapiens OX=9606 GN=ARF5 PE=1 SV=2	7505100	7085200	9748100	8807400	0.400607
TMEM181	Q9P2C4	sp|Q9P2C4|TM181_HUMAN Transmembrane protein 181 OS=Homo sapiens OX=9606 GN=TMEM181 PE=1 SV=2	8161300	10544000	5599900	8019900	0.399811
RAB23	Q9ULC3	sp|Q9ULC3|RAB23_HUMAN Ras-related protein Rab-23 OS=Homo sapiens OX=9606 GN=RAB23 PE=1 SV=1	5320400	3623700	11168000	13059000	0.399238
PPP1R14B	Q96C90	sp|Q96C90|PP14B_HUMAN Protein phosphatase 1 regulatory subunit 14B OS=Homo sapiens OX=9606 GN=PPP1R14B PE=1 SV=3	16122000	6484900	3971200	4676400	0.399071
GFPT1	Q06210	sp|Q06210|GFPT1_HUMAN Glutamine--fructose-6-phosphate aminotransferase [isomerizing] 1 OS=Homo sapiens OX=9606 GN=GFPT1 PE=1 SV=3	3755500	6100800	10597000	12959000	0.398642
HADHB	P55084	sp|P55084|ECHB_HUMAN Trifunctional enzyme subunit beta, mitochondrial OS=Homo sapiens OX=9606 GN=HADHB PE=1 SV=3	3256900	7649700	8499700	13552000	0.397546
AP1G1	O43747	sp|O43747|AP1G1_HUMAN AP-1 complex subunit gamma-1 OS=Homo sapiens OX=9606 GN=AP1G1 PE=1 SV=5	5392800	5698800	13885000	9136500	0.396864
PLD3	Q8IV08	sp|Q8IV08|PLD3_HUMAN 5-3 exonuclease PLD3 OS=Homo sapiens OX=9606 GN=PLD3 PE=1 SV=1	9193500	9325500	2178600	10096000	0.396024
LRP10	Q7Z4F1	sp|Q7Z4F1|LRP10_HUMAN Low-density lipoprotein receptor-related protein 10 OS=Homo sapiens OX=9606 GN=LRP10 PE=1 SV=2	7584400	7937200	6866900	9596700	0.395762
TPM3	P06753	sp|P06753|TPM3_HUMAN Tropomyosin alpha-3 chain OS=Homo sapiens OX=9606 GN=TPM3 PE=1 SV=2	3829800	7608700	9356100	12185000	0.395553
RALA	P11233	sp|P11233|RALA_HUMAN Ras-related protein Ral-A OS=Homo sapiens OX=9606 GN=RALA PE=1 SV=1	4983100	6838000	13413000	8737200	0.39449
GALNT2	Q10471	sp|Q10471|GALT2_HUMAN Polypeptide N-acetylgalactosaminyltransferase 2 OS=Homo sapiens OX=9606 GN=GALNT2 PE=1 SV=1	3004200	6440600	10545000	13182000	0.39391
ERP44	Q9BS26	sp|Q9BS26|ERP44_HUMAN Endoplasmic reticulum resident protein 44 OS=Homo sapiens OX=9606 GN=ERP44 PE=1 SV=1	5468900	7179800	14089000	7414300	0.393603
SNRPD1	P62314	sp|P62314|SMD1_HUMAN Small nuclear ribonucleoprotein Sm D1 OS=Homo sapiens OX=9606 GN=SNRPD1 PE=1 SV=1	5249200	10128000	9048500	8527000	0.393096
DLST	P36957	sp|P36957|ODO2_HUMAN Dihydrolipoyllysine-residue succinyltransferase component of 2-oxoglutarate dehydrogenase complex, mitochondrial OS=Homo sapiens OX=9606 GN=DLST PE=1 SV=4	6306500	6397300	8771300	10713000	0.392879
FERMT2	Q96AC1	sp|Q96AC1|FERM2_HUMAN Fermitin family homolog 2 OS=Homo sapiens OX=9606 GN=FERMT2 PE=1 SV=1	7178200	6433900	11241000	7996200	0.391638
BZW1	Q7L1Q6	sp|Q7L1Q6|BZW1_HUMAN Basic leucine zipper and W2 domain-containing protein 1 OS=Homo sapiens OX=9606 GN=BZW1 PE=1 SV=1	6167200	6484000	11750000	8649200	0.391397
IST1	P53990	sp|P53990|IST1_HUMAN IST1 homolog OS=Homo sapiens OX=9606 GN=IST1 PE=1 SV=1	6725500	7227200	12133000	6767700	0.38595
NAGPA	Q9UK23	sp|Q9UK23|NAGPA_HUMAN N-acetylglucosamine-1-phosphodiester alpha-N-acetylglucosaminidase OS=Homo sapiens OX=9606 GN=NAGPA PE=1 SV=2	7253700	9318400	10449000	5484100	0.384155
KIF2A	O00139	sp|O00139|KIF2A_HUMAN Kinesin-like protein KIF2A OS=Homo sapiens OX=9606 GN=KIF2A PE=1 SV=3	8408000	7070400	12184000	5017800	0.384061
TM9SF3	Q9HD45	sp|Q9HD45|TM9S3_HUMAN Transmembrane 9 superfamily member 3 OS=Homo sapiens OX=9606 GN=TM9SF3 PE=1 SV=2	1916400	6545900	15565000	10163000	0.383832
ALDH18A1	P54886	sp|P54886|P5CS_HUMAN Delta-1-pyrroline-5-carboxylate synthase OS=Homo sapiens OX=9606 GN=ALDH18A1 PE=1 SV=2	2529100	6876300	9422800	13318000	0.383641
PDCD6IP	Q8WUM4	sp|Q8WUM4|PDC6I_HUMAN Programmed cell death 6-interacting protein OS=Homo sapiens OX=9606 GN=PDCD6IP PE=1 SV=1	7308800	6014000	8924200	9081800	0.382629
PTPN11	Q06124	sp|Q06124|PTN11_HUMAN Tyrosine-protein phosphatase non-receptor type 11 OS=Homo sapiens OX=9606 GN=PTPN11 PE=1 SV=3	6636400	6461700	14216000	5872400	0.382592
ETFB	P38117	sp|P38117|ETFB_HUMAN Electron transfer flavoprotein subunit beta OS=Homo sapiens OX=9606 GN=ETFB PE=1 SV=3	2977100	8000000	8302700	12372000	0.380673
GPR107	Q5VW38	sp|Q5VW38|GP107_HUMAN Protein GPR107 OS=Homo sapiens OX=9606 GN=GPR107 PE=1 SV=1	6070500	7349300	11460000	7368500	0.380425
TRIP6	Q15654	sp|Q15654|TRIP6_HUMAN Thyroid receptor-interacting protein 6 OS=Homo sapiens OX=9606 GN=TRIP6 PE=1 SV=3	6016600	9159900	8134000	8145700	0.380321
VAMP7	P51809	sp|P51809|VAMP7_HUMAN Vesicle-associated membrane protein 7 OS=Homo sapiens OX=9606 GN=VAMP7 PE=1 SV=3	6536600	5057200	7077400	11731000	0.379296
ANXA4	P09525	sp|P09525|ANXA4_HUMAN Annexin A4 OS=Homo sapiens OX=9606 GN=ANXA4 PE=1 SV=4	3348900	4330100	13621000	11353000	0.379023
DYNLL2	Q96FJ2	sp|Q96FJ2|DYL2_HUMAN Dynein light chain 2, cytoplasmic OS=Homo sapiens OX=9606 GN=DYNLL2 PE=1 SV=1	6898200	0	10885000	13344000	0.378613
VPS4A	Q9UN37	sp|Q9UN37|VPS4A_HUMAN Vacuolar protein sorting-associated protein 4A OS=Homo sapiens OX=9606 GN=VPS4A PE=1 SV=1	7827100	7670000	2802300	11062000	0.37828
UPF1	Q92900	sp|Q92900|RENT1_HUMAN Regulator of nonsense transcripts 1 OS=Homo sapiens OX=9606 GN=UPF1 PE=1 SV=2	5056700	8177600	10225000	8325700	0.377174
EIF3F	O00303	sp|O00303|EIF3F_HUMAN Eukaryotic translation initiation factor 3 subunit F OS=Homo sapiens OX=9606 GN=EIF3F PE=1 SV=1	1905900	5528800	10984000	13639000	0.377154
MYLK	Q15746	sp|Q15746|MYLK_HUMAN Myosin light chain kinase, smooth muscle OS=Homo sapiens OX=9606 GN=MYLK PE=1 SV=4	8238600	6005700	10590000	6410900	0.374762
PGLS	O95336	sp|O95336|6PGL_HUMAN 6-phosphogluconolactonase OS=Homo sapiens OX=9606 GN=PGLS PE=1 SV=2	5264100	5858600	11917000	8504000	0.371764
DNAJB1	P25685	sp|P25685|DNJB1_HUMAN DnaJ homolog subfamily B member 1 OS=Homo sapiens OX=9606 GN=DNAJB1 PE=1 SV=4	7655800	5273400	10245000	7614000	0.371662
PLS3	P13797	sp|P13797|PLST_HUMAN Plastin-3 OS=Homo sapiens OX=9606 GN=PLS3 PE=1 SV=4	5674000	5086800	8800600	10769000	0.370821
GABARAPL2	P60520	sp|P60520|GBRL2_HUMAN Gamma-aminobutyric acid receptor-associated protein-like 2 OS=Homo sapiens OX=9606 GN=GABARAPL2 PE=1 SV=1	5831000	7950100	8509400	8269300	0.369659
OTUB1	Q96FW1	sp|Q96FW1|OTUB1_HUMAN Ubiquitin thioesterase OTUB1 OS=Homo sapiens OX=9606 GN=OTUB1 PE=1 SV=2	4310400	6649800	8757900	10792000	0.369015
SLC39A3	Q9BRY0	sp|Q9BRY0|S39A3_HUMAN Zinc transporter ZIP3 OS=Homo sapiens OX=9606 GN=SLC39A3 PE=1 SV=2	7458300	3262500	13070000	7414800	0.368384
FAM129B	Q96TA1	sp|Q96TA1|NIBA2_HUMAN Protein Niban 2 OS=Homo sapiens OX=9606 GN=NIBAN2 PE=1 SV=3	3435900	6433200	9128200	11633000	0.368154
PARVA	Q9NVD7	sp|Q9NVD7|PARVA_HUMAN Alpha-parvin OS=Homo sapiens OX=9606 GN=PARVA PE=1 SV=1	4085100	6125100	10312000	10107000	0.364916
PFDN6	O15212	sp|O15212|PFD6_HUMAN Prefoldin subunit 6 OS=Homo sapiens OX=9606 GN=PFDN6 PE=1 SV=1	4771900	4055600	11438000	10362000	0.364643
CTSD	P07339	sp|P07339|CATD_HUMAN Cathepsin D OS=Homo sapiens OX=9606 GN=CTSD PE=1 SV=1	4130100	7194000	9368300	9764800	0.36462
TGM3	Q08188	sp|Q08188|TGM3_HUMAN Protein-glutamine gamma-glutamyltransferase E OS=Homo sapiens OX=9606 GN=TGM3 PE=1 SV=4	3166400	4718900	13084000	10363000	0.363502
SET;SETSIP	Q01105;P0DME0	sp|Q01105|SET_HUMAN Protein SET OS=Homo sapiens OX=9606 GN=SET PE=1 SV=3;sp|P0DME0|SETLP_HUMAN Protein SETSIP OS=Homo sapiens OX=9606 GN=SETSIP PE=1 SV=1	0	11251000	2009100	16557000	0.363448
PSME1	Q06323	sp|Q06323|PSME1_HUMAN Proteasome activator complex subunit 1 OS=Homo sapiens OX=9606 GN=PSME1 PE=1 SV=1	4984200	6786400	5921000	11431000	0.363012
ATP5F1	P24539	sp|P24539|AT5F1_HUMAN ATP synthase F(0) complex subunit B1, mitochondrial OS=Homo sapiens OX=9606 GN=ATP5PB PE=1 SV=2	2766300	7260400	9571000	10953000	0.362678
COX6A1	P12074	sp|P12074|CX6A1_HUMAN Cytochrome c oxidase subunit 6A1, mitochondrial OS=Homo sapiens OX=9606 GN=COX6A1 PE=1 SV=4	0	0	18568000	14992000	0.362578
PSMD6	Q15008	sp|Q15008|PSMD6_HUMAN 26S proteasome non-ATPase regulatory subunit 6 OS=Homo sapiens OX=9606 GN=PSMD6 PE=1 SV=1	6683600	6237400	4668100	10869000	0.361875
SRM	P19623	sp|P19623|SPEE_HUMAN Spermidine synthase OS=Homo sapiens OX=9606 GN=SRM PE=1 SV=1	4765800	6504900	6384900	11418000	0.360863
BRK1	Q8WUW1	sp|Q8WUW1|BRK1_HUMAN Protein BRICK1 OS=Homo sapiens OX=9606 GN=BRK1 PE=1 SV=1	3888900	5016000	10776000	10635000	0.360684
PSMD13	Q9UNM6	sp|Q9UNM6|PSD13_HUMAN 26S proteasome non-ATPase regulatory subunit 13 OS=Homo sapiens OX=9606 GN=PSMD13 PE=1 SV=2	4918200	2618700	10581000	11720000	0.360236
RUVBL1	Q9Y265	sp|Q9Y265|RUVB1_HUMAN RuvB-like 1 OS=Homo sapiens OX=9606 GN=RUVBL1 PE=1 SV=1	6310400	5604500	8748200	8853900	0.36023
TRPA1	O75762	sp|O75762|TRPA1_HUMAN Transient receptor potential cation channel subfamily A member 1 OS=Homo sapiens OX=9606 GN=TRPA1 PE=1 SV=3	1593400	4324500	11016000	13648000	0.359395
FAU	P62861	sp|P62861|RS30_HUMAN 40S ribosomal protein S30 OS=Homo sapiens OX=9606 GN=FAU PE=1 SV=1	12838000	0	0	13206000	0.355537
PAICS	P22234	sp|P22234|PUR6_HUMAN Multifunctional protein ADE2 OS=Homo sapiens OX=9606 GN=PAICS PE=1 SV=3	3138000	7505400	10085000	9272900	0.35376
MYL1;MYL3	P05976;P08590	sp|P05976|MYL1_HUMAN Myosin light chain 1/3, skeletal muscle isoform OS=Homo sapiens OX=9606 GN=MYL1 PE=1 SV=3;sp|P08590|MYL3_HUMAN Myosin light chain 3 OS=Homo sapiens OX=9606 GN=MYL3 PE=1 SV=3	6759100	4824400	7051000	9550200	0.351687
CACYBP	Q9HB71	sp|Q9HB71|CYBP_HUMAN Calcyclin-binding protein OS=Homo sapiens OX=9606 GN=CACYBP PE=1 SV=2	6921800	6808000	10044000	5494100	0.349206
MYL9	P24844	sp|P24844|MYL9_HUMAN Myosin regulatory light polypeptide 9 OS=Homo sapiens OX=9606 GN=MYL9 PE=1 SV=4	0	0	14427000	16713000	0.348757
TNPO1	Q92973	sp|Q92973|TNPO1_HUMAN Transportin-1 OS=Homo sapiens OX=9606 GN=TNPO1 PE=1 SV=2	5363500	5822000	8994800	8524000	0.347604
TUBB4A	P04350	sp|P04350|TBB4A_HUMAN Tubulin beta-4A chain OS=Homo sapiens OX=9606 GN=TUBB4A PE=1 SV=2	6273700	8378600	8304600	5695700	0.344949
GNAS	P63092;Q5JWF2	sp|P63092|GNAS2_HUMAN Guanine nucleotide-binding protein G(s) subunit alpha isoforms short OS=Homo sapiens OX=9606 GN=GNAS PE=1 SV=1;sp|Q5JWF2|GNAS1_HUMAN Guanine nucleotide-binding protein G(s) subunit alpha isoforms XLas OS=Homo sapiens OX=9606 GN=GNAS P	3169400	3444000	11154000	11330000	0.344908
ALDH2	P05091	sp|P05091|ALDH2_HUMAN Aldehyde dehydrogenase, mitochondrial OS=Homo sapiens OX=9606 GN=ALDH2 PE=1 SV=2	4769000	6164700	6033300	10567000	0.343238
NNMT	P40261	sp|P40261|NNMT_HUMAN Nicotinamide N-methyltransferase OS=Homo sapiens OX=9606 GN=NNMT PE=1 SV=1	7245500	5253900	6519400	8294200	0.342107
DCTN1	Q14203	sp|Q14203|DCTN1_HUMAN Dynactin subunit 1 OS=Homo sapiens OX=9606 GN=DCTN1 PE=1 SV=3	4410700	5859700	12322000	6859300	0.342078
CSDE1	O75534	sp|O75534|CSDE1_HUMAN Cold shock domain-containing protein E1 OS=Homo sapiens OX=9606 GN=CSDE1 PE=1 SV=2	5925900	6538400	9853400	6253100	0.341124
DPY30	Q9C005	sp|Q9C005|DPY30_HUMAN Protein dpy-30 homolog OS=Homo sapiens OX=9606 GN=DPY30 PE=1 SV=1	7161100	4638400	9273000	6895700	0.340211
COPG1	Q9Y678	sp|Q9Y678|COPG1_HUMAN Coatomer subunit gamma-1 OS=Homo sapiens OX=9606 GN=COPG1 PE=1 SV=1	3035600	4325900	8860800	11858000	0.339617
PSMC5	P62195	sp|P62195|PRS8_HUMAN 26S proteasome regulatory subunit 8 OS=Homo sapiens OX=9606 GN=PSMC5 PE=1 SV=1	3089200	6092300	9997600	9477900	0.33952
SDHA	P31040	sp|P31040|SDHA_HUMAN Succinate dehydrogenase [ubiquinone] flavoprotein subunit, mitochondrial OS=Homo sapiens OX=9606 GN=SDHA PE=1 SV=2	7280600	5181400	3148500	10406000	0.338603
NPTN	Q9Y639	sp|Q9Y639|NPTN_HUMAN Neuroplastin OS=Homo sapiens OX=9606 GN=NPTN PE=1 SV=2	3241800	4244000	11025000	9959600	0.336367
EIF2S1	P05198	sp|P05198|IF2A_HUMAN Eukaryotic translation initiation factor 2 subunit 1 OS=Homo sapiens OX=9606 GN=EIF2S1 PE=1 SV=3	5281600	5376600	7697700	8915200	0.335236
VASP	P50552	sp|P50552|VASP_HUMAN Vasodilator-stimulated phosphoprotein OS=Homo sapiens OX=9606 GN=VASP PE=1 SV=3	3004700	6390700	8169200	10149000	0.334172
PGRMC2	O15173	sp|O15173|PGRC2_HUMAN Membrane-associated progesterone receptor component 2 OS=Homo sapiens OX=9606 GN=PGRMC2 PE=1 SV=1	0	7031500	8261100	13342000	0.334069
TALDO1	P37837	sp|P37837|TALDO_HUMAN Transaldolase OS=Homo sapiens OX=9606 GN=TALDO1 PE=1 SV=2	4769900	6134300	8925700	7857300	0.333598
KLC2	Q9H0B6	sp|Q9H0B6|KLC2_HUMAN Kinesin light chain 2 OS=Homo sapiens OX=9606 GN=KLC2 PE=1 SV=1	8619500	6165400	6623800	5385400	0.333293
FBXW8	Q8N3Y1	sp|Q8N3Y1|FBXW8_HUMAN F-box/WD repeat-containing protein 8 OS=Homo sapiens OX=9606 GN=FBXW8 PE=1 SV=2	7587300	4331700	10791000	5045300	0.331356
IGKC	P0DOX7;P01834	sp|P0DOX7|IGK_HUMAN Immunoglobulin kappa light chain OS=Homo sapiens OX=9606 PE=1 SV=1;sp|P01834|IGKC_HUMAN Immunoglobulin kappa constant OS=Homo sapiens OX=9606 GN=IGKC PE=1 SV=2	4629100	8499000	6858300	7190200	0.330477
SCRN1	Q12765	sp|Q12765|SCRN1_HUMAN Secernin-1 OS=Homo sapiens OX=9606 GN=SCRN1 PE=1 SV=2	1470900	1343700	27692000	3247100	0.329909
THBD	P07204	sp|P07204|TRBM_HUMAN Thrombomodulin OS=Homo sapiens OX=9606 GN=THBD PE=1 SV=2	1672400	7573500	11779000	7783000	0.328146
SLC12A4	Q9UP95	sp|Q9UP95|S12A4_HUMAN Solute carrier family 12 member 4 OS=Homo sapiens OX=9606 GN=SLC12A4 PE=1 SV=2	4125600	6458000	8719500	7929300	0.327241
COPB1	P53618	sp|P53618|COPB_HUMAN Coatomer subunit beta OS=Homo sapiens OX=9606 GN=COPB1 PE=1 SV=3	4442600	6256100	10626000	6243500	0.324143
NDUFA13	Q9P0J0	sp|Q9P0J0|NDUAD_HUMAN NADH dehydrogenase [ubiquinone] 1 alpha subcomplex subunit 13 OS=Homo sapiens OX=9606 GN=NDUFA13 PE=1 SV=3	6065100	5942600	6277200	7692300	0.323846
EIF3K	Q9UBQ5	sp|Q9UBQ5|EIF3K_HUMAN Eukaryotic translation initiation factor 3 subunit K OS=Homo sapiens OX=9606 GN=EIF3K PE=1 SV=1	3687800	7459500	7559200	8088200	0.323802
ATP2B4	P23634	sp|P23634|AT2B4_HUMAN Plasma membrane calcium-transporting ATPase 4 OS=Homo sapiens OX=9606 GN=ATP2B4 PE=1 SV=2	1397800	1747300	10985000	13389000	0.323427
EFCAB14	O75071	sp|O75071|EFC14_HUMAN EF-hand calcium-binding domain-containing protein 14 OS=Homo sapiens OX=9606 GN=EFCAB14 PE=1 SV=1	5901800	8701400	8604000	3967900	0.32301
ATP6V1A	P38606	sp|P38606|VATA_HUMAN V-type proton ATPase catalytic subunit A OS=Homo sapiens OX=9606 GN=ATP6V1A PE=1 SV=2	3313900	2497200	11879000	9777800	0.322681
EIF3D	O15371	sp|O15371|EIF3D_HUMAN Eukaryotic translation initiation factor 3 subunit D OS=Homo sapiens OX=9606 GN=EIF3D PE=1 SV=1	5139300	6784900	7154700	7264600	0.322582
PDIA4	P13667	sp|P13667|PDIA4_HUMAN Protein disulfide-isomerase A4 OS=Homo sapiens OX=9606 GN=PDIA4 PE=1 SV=2	3607000	6991700	7129500	8711300	0.321821
FAM174A	Q8TBP5	sp|Q8TBP5|F174A_HUMAN Membrane protein FAM174A OS=Homo sapiens OX=9606 GN=FAM174A PE=1 SV=1	4184300	15275000	4016700	3481700	0.321449
EIF3E	P60228	sp|P60228|EIF3E_HUMAN Eukaryotic translation initiation factor 3 subunit E OS=Homo sapiens OX=9606 GN=EIF3E PE=1 SV=1	5646400	4533500	9411800	6981700	0.320881
IMMT	Q16891	sp|Q16891|MIC60_HUMAN MICOS complex subunit MIC60 OS=Homo sapiens OX=9606 GN=IMMT PE=1 SV=1	1422300	6419500	6764300	11915000	0.320804
SPCS3	P61009	sp|P61009|SPCS3_HUMAN Signal peptidase complex subunit 3 OS=Homo sapiens OX=9606 GN=SPCS3 PE=1 SV=1	3860200	5729200	7945500	8840600	0.320469
RPL35A	P18077	sp|P18077|RL35A_HUMAN 60S ribosomal protein L35a OS=Homo sapiens OX=9606 GN=RPL35A PE=1 SV=2	1869600	9646900	6726900	8630200	0.320295
HPRT1	P00492	sp|P00492|HPRT_HUMAN Hypoxanthine-guanine phosphoribosyltransferase OS=Homo sapiens OX=9606 GN=HPRT1 PE=1 SV=2	5291600	5264400	7145700	8211300	0.320194
PSMB2	P49721	sp|P49721|PSB2_HUMAN Proteasome subunit beta type-2 OS=Homo sapiens OX=9606 GN=PSMB2 PE=1 SV=1	1570600	4262300	8221700	12500000	0.31952
DNAJB11	Q9UBS4	sp|Q9UBS4|DJB11_HUMAN DnaJ homolog subfamily B member 11 OS=Homo sapiens OX=9606 GN=DNAJB11 PE=1 SV=1	2485300	8083900	8712100	7799900	0.319484
TAF15	Q92804	sp|Q92804|RBP56_HUMAN TATA-binding protein-associated factor 2N OS=Homo sapiens OX=9606 GN=TAF15 PE=1 SV=1	6718900	6014300	8648200	5011100	0.319225
CBX3	Q13185	sp|Q13185|CBX3_HUMAN Chromobox protein homolog 3 OS=Homo sapiens OX=9606 GN=CBX3 PE=1 SV=4	3043100	6325400	4214700	11711000	0.318752
RPL34	P49207	sp|P49207|RL34_HUMAN 60S ribosomal protein L34 OS=Homo sapiens OX=9606 GN=RPL34 PE=1 SV=3	5600200	2095700	12585000	6675200	0.316092
TWF2	Q6IBS0	sp|Q6IBS0|TWF2_HUMAN Twinfilin-2 OS=Homo sapiens OX=9606 GN=TWF2 PE=1 SV=2	4720400	5653600	4170700	10222000	0.315868
PSMD2	Q13200	sp|Q13200|PSMD2_HUMAN 26S proteasome non-ATPase regulatory subunit 2 OS=Homo sapiens OX=9606 GN=PSMD2 PE=1 SV=3	3843300	4087500	7296100	10335000	0.315448
PYCR1	P32322	sp|P32322|P5CR1_HUMAN Pyrroline-5-carboxylate reductase 1, mitochondrial OS=Homo sapiens OX=9606 GN=PYCR1 PE=1 SV=2	2527400	4782600	6169900	11928000	0.314434
USMG5	Q96IX5	sp|Q96IX5|ATPMD_HUMAN ATP synthase membrane subunit DAPIT, mitochondrial OS=Homo sapiens OX=9606 GN=ATP5MD PE=1 SV=1	2127600	5932800	6028800	11451000	0.31387
LMNA	P02545	sp|P02545|LMNA_HUMAN Prelamin-A/C OS=Homo sapiens OX=9606 GN=LMNA PE=1 SV=1	3330900	10738000	7143500	5305300	0.313829
EIF4A3	P38919	sp|P38919|IF4A3_HUMAN Eukaryotic initiation factor 4A-III OS=Homo sapiens OX=9606 GN=EIF4A3 PE=1 SV=4	4919500	7829500	9433600	4387300	0.312972
HSPB6	O14558	sp|O14558|HSPB6_HUMAN Heat shock protein beta-6 OS=Homo sapiens OX=9606 GN=HSPB6 PE=1 SV=2	3527600	1794800	11959000	9346300	0.312761
DLD	P09622	sp|P09622|DLDH_HUMAN Dihydrolipoyl dehydrogenase, mitochondrial OS=Homo sapiens OX=9606 GN=DLD PE=1 SV=2	3760100	6000900	6974300	8761800	0.312459
PACSIN2	Q9UNF0	sp|Q9UNF0|PACN2_HUMAN Protein kinase C and casein kinase substrate in neurons protein 2 OS=Homo sapiens OX=9606 GN=PACSIN2 PE=1 SV=2	4333100	5505000	7023900	8497400	0.312138
PON2	Q15165	sp|Q15165|PON2_HUMAN Serum paraoxonase/arylesterase 2 OS=Homo sapiens OX=9606 GN=PON2 PE=1 SV=4	939390	5439900	9523100	10759000	0.311894
TXNRD1	Q16881	sp|Q16881|TRXR1_HUMAN Thioredoxin reductase 1, cytoplasmic OS=Homo sapiens OX=9606 GN=TXNRD1 PE=1 SV=3	4120200	6392300	9460300	6269100	0.311293
FKBP10	Q96AY3	sp|Q96AY3|FKB10_HUMAN Peptidyl-prolyl cis-trans isomerase FKBP10 OS=Homo sapiens OX=9606 GN=FKBP10 PE=1 SV=1	3982200	7749400	10244000	4726200	0.310549
GJA1	P17302	sp|P17302|CXA1_HUMAN Gap junction alpha-1 protein OS=Homo sapiens OX=9606 GN=GJA1 PE=1 SV=2	4235400	6814600	7424200	7069300	0.310138
BLVRB	P30043	sp|P30043|BLVRB_HUMAN Flavin reductase (NADPH) OS=Homo sapiens OX=9606 GN=BLVRB PE=1 SV=3	4056300	6589000	10964000	5022200	0.30917
GDI1	P31150	sp|P31150|GDIA_HUMAN Rab GDP dissociation inhibitor alpha OS=Homo sapiens OX=9606 GN=GDI1 PE=1 SV=2	4395600	4811000	9184900	7158900	0.306969
PRPS1	P60891	sp|P60891|PRPS1_HUMAN Ribose-phosphate pyrophosphokinase 1 OS=Homo sapiens OX=9606 GN=PRPS1 PE=1 SV=2	2661400	3440300	10406000	9373500	0.305992
VLDLR	P98155	sp|P98155|VLDLR_HUMAN Very low-density lipoprotein receptor OS=Homo sapiens OX=9606 GN=VLDLR PE=1 SV=1	5262100	8834900	7990500	3449700	0.303305
NRAS	P01111	sp|P01111|RASN_HUMAN GTPase NRas OS=Homo sapiens OX=9606 GN=NRAS PE=1 SV=1	5056600	5155500	9224300	5791600	0.302441
RUVBL2	Q9Y230	sp|Q9Y230|RUVB2_HUMAN RuvB-like 2 OS=Homo sapiens OX=9606 GN=RUVBL2 PE=1 SV=3	3854900	3252300	6216800	10746000	0.301891
PFN2	P35080	sp|P35080|PROF2_HUMAN Profilin-2 OS=Homo sapiens OX=9606 GN=PFN2 PE=1 SV=3	8430500	10592000	6447100	0	0.301723
RAB22A	Q9UL26	sp|Q9UL26|RB22A_HUMAN Ras-related protein Rab-22A OS=Homo sapiens OX=9606 GN=RAB22A PE=1 SV=2	2954100	9767900	5698500	6548900	0.301575
RNASE7	Q9H1E1	sp|Q9H1E1|RNAS7_HUMAN Ribonuclease 7 OS=Homo sapiens OX=9606 GN=RNASE7 PE=1 SV=2	589540	6132700	7262300	11340000	0.301265
IGLL5;IGLC1;IGLC6	P0DOX8;B9A064;P0DOY3;P0DOY2;P0CG04;P0CF74	sp|P0DOX8|IGL1_HUMAN Immunoglobulin lambda-1 light chain OS=Homo sapiens OX=9606 PE=1 SV=1;sp|B9A064|IGLL5_HUMAN Immunoglobulin lambda-like polypeptide 5 OS=Homo sapiens OX=9606 GN=IGLL5 PE=2 SV=2;sp|P0DOY3|IGLC3_HUMAN Immunoglobulin lambda constant 3 OS=H	5698300	7515500	8261800	3698700	0.300804
KDELR3;KDELR2	O43731;P33947	sp|O43731|ERD23_HUMAN ER lumen protein-retaining receptor 3 OS=Homo sapiens OX=9606 GN=KDELR3 PE=1 SV=1;sp|P33947|ERD22_HUMAN ER lumen protein-retaining receptor 2 OS=Homo sapiens OX=9606 GN=KDELR2 PE=1 SV=1	0	7229600	24879000	0	0.300538
SFN	P31947	sp|P31947|1433S_HUMAN 14-3-3 protein sigma OS=Homo sapiens OX=9606 GN=SFN PE=1 SV=1	515990	118430	13230000	12740000	0.30027
TMX3	Q96JJ7	sp|Q96JJ7|TMX3_HUMAN Protein disulfide-isomerase TMX3 OS=Homo sapiens OX=9606 GN=TMX3 PE=1 SV=2	1367100	5842600	7644300	10242000	0.300107
PSMD14	O00487	sp|O00487|PSDE_HUMAN 26S proteasome non-ATPase regulatory subunit 14 OS=Homo sapiens OX=9606 GN=PSMD14 PE=1 SV=1	2713200	5215200	3529400	12055000	0.299873
GLMP	Q8WWB7	sp|Q8WWB7|GLMP_HUMAN Glycosylated lysosomal membrane protein OS=Homo sapiens OX=9606 GN=GLMP PE=1 SV=1	3423500	4660400	13237000	5120400	0.299836
LPAR1	Q92633	sp|Q92633|LPAR1_HUMAN Lysophosphatidic acid receptor 1 OS=Homo sapiens OX=9606 GN=LPAR1 PE=1 SV=3	2270200	3262800	18604000	4115300	0.299673
MARK2	Q7KZI7	sp|Q7KZI7|MARK2_HUMAN Serine/threonine-protein kinase MARK2 OS=Homo sapiens OX=9606 GN=MARK2 PE=1 SV=2	6887400	7386700	6723500	3513200	0.299465
CD276	Q5ZPR3	sp|Q5ZPR3|CD276_HUMAN CD276 antigen OS=Homo sapiens OX=9606 GN=CD276 PE=1 SV=1	1798600	3349400	8059500	11476000	0.29837
ALDOC	P09972	sp|P09972|ALDOC_HUMAN Fructose-bisphosphate aldolase C OS=Homo sapiens OX=9606 GN=ALDOC PE=1 SV=2	2978600	2750400	4823200	12894000	0.298359
HSPA4	P34932	sp|P34932|HSP74_HUMAN Heat shock 70 kDa protein 4 OS=Homo sapiens OX=9606 GN=HSPA4 PE=1 SV=4	4095200	5137700	6198300	8467200	0.297031
VPS28	Q9UK41	sp|Q9UK41|VPS28_HUMAN Vacuolar protein sorting-associated protein 28 homolog OS=Homo sapiens OX=9606 GN=VPS28 PE=1 SV=1	1244400	6270800	8949800	8875400	0.296803
LMO7	Q8WWI1	sp|Q8WWI1|LMO7_HUMAN LIM domain only protein 7 OS=Homo sapiens OX=9606 GN=LMO7 PE=1 SV=3	4960600	5495000	8182900	5813700	0.296036
BET1	O15155	sp|O15155|BET1_HUMAN BET1 homolog OS=Homo sapiens OX=9606 GN=BET1 PE=1 SV=1	5964800	8887700	11637000	0	0.29589
AP2S1	P53680	sp|P53680|AP2S1_HUMAN AP-2 complex subunit sigma OS=Homo sapiens OX=9606 GN=AP2S1 PE=1 SV=2	2312300	4838000	4864300	11539000	0.295272
PFDN2	Q9UHV9	sp|Q9UHV9|PFD2_HUMAN Prefoldin subunit 2 OS=Homo sapiens OX=9606 GN=PFDN2 PE=1 SV=1	9240100	4421600	4489700	4732800	0.294456
PSMA1	P25786	sp|P25786|PSA1_HUMAN Proteasome subunit alpha type-1 OS=Homo sapiens OX=9606 GN=PSMA1 PE=1 SV=1	1376400	2659300	4919600	14449000	0.293623
SLC2A10	O95528	sp|O95528|GTR10_HUMAN Solute carrier family 2, facilitated glucose transporter member 10 OS=Homo sapiens OX=9606 GN=SLC2A10 PE=1 SV=2	4884100	6585400	6907600	5648600	0.29353
CDK1	P06493	sp|P06493|CDK1_HUMAN Cyclin-dependent kinase 1 OS=Homo sapiens OX=9606 GN=CDK1 PE=1 SV=3	7226400	4306500	7762200	4515700	0.292769
OAT	P04181	sp|P04181|OAT_HUMAN Ornithine aminotransferase, mitochondrial OS=Homo sapiens OX=9606 GN=OAT PE=1 SV=1	2595900	3960700	5877400	11043000	0.292439
STAT1	P42224	sp|P42224|STAT1_HUMAN Signal transducer and activator of transcription 1-alpha/beta OS=Homo sapiens OX=9606 GN=STAT1 PE=1 SV=2	4088500	3749400	7347500	8463400	0.291566
ETHE1	O95571	sp|O95571|ETHE1_HUMAN Persulfide dioxygenase ETHE1, mitochondrial OS=Homo sapiens OX=9606 GN=ETHE1 PE=1 SV=2	884830	6906300	7226700	9540900	0.291373
EIF4A2	Q14240	sp|Q14240|IF4A2_HUMAN Eukaryotic initiation factor 4A-II OS=Homo sapiens OX=9606 GN=EIF4A2 PE=1 SV=2	5643400	5030300	7062800	5707700	0.289052
EPB41L2	O43491	sp|O43491|E41L2_HUMAN Band 4.1-like protein 2 OS=Homo sapiens OX=9606 GN=EPB41L2 PE=1 SV=1	2418400	3529700	7484000	10238000	0.288923
SCFD1	Q8WVM8	sp|Q8WVM8|SCFD1_HUMAN Sec1 family domain-containing protein 1 OS=Homo sapiens OX=9606 GN=SCFD1 PE=1 SV=4	6555100	3378300	6645700	6338300	0.287555
UL3	P10187	sp|P10187|NP03_HHV11 Nuclear phosphoprotein UL3 OS=Human herpesvirus 1 (strain 17) OX=10299 GN=UL3 PE=3 SV=1	2508500	10794000	3523200	6636400	0.287545
ATIC	P31939	sp|P31939|PUR9_HUMAN Bifunctional purine biosynthesis protein PURH OS=Homo sapiens OX=9606 GN=ATIC PE=1 SV=3	3664900	4885000	9569500	6029800	0.286045
PTRH2	Q9Y3E5	sp|Q9Y3E5|PTH2_HUMAN Peptidyl-tRNA hydrolase 2, mitochondrial OS=Homo sapiens OX=9606 GN=PTRH2 PE=1 SV=1	9186200	1085500	1735700	8995000	0.285866
UBE2K	P61086	sp|P61086|UBE2K_HUMAN Ubiquitin-conjugating enzyme E2 K OS=Homo sapiens OX=9606 GN=UBE2K PE=1 SV=3	6691200	5715300	5087000	5088300	0.285091
NAPG	Q99747	sp|Q99747|SNAG_HUMAN Gamma-soluble NSF attachment protein OS=Homo sapiens OX=9606 GN=NAPG PE=1 SV=1	4887800	6513300	6335300	5383500	0.284227
NCCRP1	Q6ZVX7	sp|Q6ZVX7|FBX50_HUMAN F-box only protein 50 OS=Homo sapiens OX=9606 GN=NCCRP1 PE=1 SV=1	4445200	2877600	6937800	8479700	0.283297
SF1	Q15637	sp|Q15637|SF01_HUMAN Splicing factor 1 OS=Homo sapiens OX=9606 GN=SF1 PE=1 SV=4	6588700	4348400	8488600	3922400	0.283102
DBN1	Q16643	sp|Q16643|DREB_HUMAN Drebrin OS=Homo sapiens OX=9606 GN=DBN1 PE=1 SV=4	2742100	5198400	5312600	9449100	0.282984
DBP	P04296	sp|P04296|DNBI_HHV11 Major DNA-binding protein OS=Human herpesvirus 1 (strain 17) OX=10299 GN=DBP PE=1 SV=1	1669200	13786000	4971700	3839800	0.282491
PTMS	P20962	sp|P20962|PTMS_HUMAN Parathymosin OS=Homo sapiens OX=9606 GN=PTMS PE=1 SV=2	4367100	5798700	4628800	7467500	0.281191
EZR	P15311	sp|P15311|EZRI_HUMAN Ezrin OS=Homo sapiens OX=9606 GN=EZR PE=1 SV=4	4934500	4066300	6948400	6675400	0.280231
PSMC3	P17980	sp|P17980|PRS6A_HUMAN 26S proteasome regulatory subunit 6A OS=Homo sapiens OX=9606 GN=PSMC3 PE=1 SV=3	2239500	3440600	8965700	8791100	0.279699
IGHA1	P01876	sp|P01876|IGHA1_HUMAN Immunoglobulin heavy constant alpha 1 OS=Homo sapiens OX=9606 GN=IGHA1 PE=1 SV=2	6140400	7151600	3344400	5224500	0.279418
HN1L	Q9H910	sp|Q9H910|JUPI2_HUMAN Jupiter microtubule associated homolog 2 OS=Homo sapiens OX=9606 GN=JPT2 PE=1 SV=1	7915800	2467100	8503600	3806200	0.278108
CHMP4B	Q9H444	sp|Q9H444|CHM4B_HUMAN Charged multivesicular body protein 4b OS=Homo sapiens OX=9606 GN=CHMP4B PE=1 SV=1	3414000	4867500	8430100	6428100	0.277522
IPO7	O95373	sp|O95373|IPO7_HUMAN Importin-7 OS=Homo sapiens OX=9606 GN=IPO7 PE=1 SV=1	3376700	4549300	9947800	5717000	0.277362
PSMB5	P28074	sp|P28074|PSB5_HUMAN Proteasome subunit beta type-5 OS=Homo sapiens OX=9606 GN=PSMB5 PE=1 SV=3	3715400	3670300	6408900	8467700	0.277139
ERLIN2	O94905	sp|O94905|ERLN2_HUMAN Erlin-2 OS=Homo sapiens OX=9606 GN=ERLIN2 PE=1 SV=1	3344100	3312800	9030700	7333700	0.276164
DNAJB6	O75190	sp|O75190|DNJB6_HUMAN DnaJ homolog subfamily B member 6 OS=Homo sapiens OX=9606 GN=DNAJB6 PE=1 SV=2	6003000	4253200	5458800	6062800	0.275748
GOLPH3	Q9H4A6	sp|Q9H4A6|GOLP3_HUMAN Golgi phosphoprotein 3 OS=Homo sapiens OX=9606 GN=GOLPH3 PE=1 SV=1	9844400	3418400	6166900	2464400	0.275369
TRHDE	Q9UKU6	sp|Q9UKU6|TRHDE_HUMAN Thyrotropin-releasing hormone-degrading ectoenzyme OS=Homo sapiens OX=9606 GN=TRHDE PE=2 SV=1	5288700	4052700	7247100	5704000	0.274866
SCOC	Q9UIL1	sp|Q9UIL1|SCOC_HUMAN Short coiled-coil protein OS=Homo sapiens OX=9606 GN=SCOC PE=1 SV=2	6471400	0	5389300	9361400	0.273993
SYNGR1	O43759	sp|O43759|SNG1_HUMAN Synaptogyrin-1 OS=Homo sapiens OX=9606 GN=SYNGR1 PE=1 SV=2	5655400	1318900	7025300	7681700	0.272371
MTHFD1	P11586	sp|P11586|C1TC_HUMAN C-1-tetrahydrofolate synthase, cytoplasmic OS=Homo sapiens OX=9606 GN=MTHFD1 PE=1 SV=3	3209000	4159000	7567100	7429700	0.272153
S100A4	P26447	sp|P26447|S10A4_HUMAN Protein S100-A4 OS=Homo sapiens OX=9606 GN=S100A4 PE=1 SV=1	3149500	3959000	8667600	6925500	0.272149
gN	O09800	sp|O09800|GN_HHV11 Envelope glycoprotein N OS=Human herpesvirus 1 (strain 17) OX=10299 GN=gN PE=1 SV=1	4950000	5279900	6035000	5623500	0.272044
GLO1	Q04760	sp|Q04760|LGUL_HUMAN Lactoylglutathione lyase OS=Homo sapiens OX=9606 GN=GLO1 PE=1 SV=4	5521800	4927500	2141900	7999800	0.271815
SCAMP1	O15126	sp|O15126|SCAM1_HUMAN Secretory carrier-associated membrane protein 1 OS=Homo sapiens OX=9606 GN=SCAMP1 PE=1 SV=2	3139400	11149000	5078400	3171100	0.268479
COL6A2	P12110	sp|P12110|CO6A2_HUMAN Collagen alpha-2(VI) chain OS=Homo sapiens OX=9606 GN=COL6A2 PE=1 SV=4	2739000	4614200	7149600	7541400	0.268158
WDFY1	Q8IWB7	sp|Q8IWB7|WDFY1_HUMAN WD repeat and FYVE domain-containing protein 1 OS=Homo sapiens OX=9606 GN=WDFY1 PE=1 SV=1	3777000	4889500	7209500	6073900	0.26758
LIMS1	P48059	sp|P48059|LIMS1_HUMAN LIM and senescent cell antigen-like-containing domain protein 1 OS=Homo sapiens OX=9606 GN=LIMS1 PE=1 SV=4	3444700	1895700	8493200	8082000	0.266329
PABPC4	Q13310	sp|Q13310|PABP4_HUMAN Polyadenylate-binding protein 4 OS=Homo sapiens OX=9606 GN=PABPC4 PE=1 SV=1	4835000	3563400	7155400	5897700	0.264826
EIF4E	P06730	sp|P06730|IF4E_HUMAN Eukaryotic translation initiation factor 4E OS=Homo sapiens OX=9606 GN=EIF4E PE=1 SV=2	4391700	3918800	6595800	6418100	0.264521
TPBG	Q13641	sp|Q13641|TPBG_HUMAN Trophoblast glycoprotein OS=Homo sapiens OX=9606 GN=TPBG PE=1 SV=1	7017700	3977300	4666300	4940200	0.264441
SCP2	P22307	sp|P22307|NLTP_HUMAN Non-specific lipid-transfer protein OS=Homo sapiens OX=9606 GN=SCP2 PE=1 SV=2	3830200	4436100	4834400	7778700	0.264409
MAT2A	P31153	sp|P31153|METK2_HUMAN S-adenosylmethionine synthase isoform type-2 OS=Homo sapiens OX=9606 GN=MAT2A PE=1 SV=1	3624400	4379600	6195900	7085300	0.263986
HYOU1	Q9Y4L1	sp|Q9Y4L1|HYOU1_HUMAN Hypoxia up-regulated protein 1 OS=Homo sapiens OX=9606 GN=HYOU1 PE=1 SV=1	2377700	3361900	5273100	9997300	0.263733
TMEM98	Q9Y2Y6	sp|Q9Y2Y6|TMM98_HUMAN Transmembrane protein 98 OS=Homo sapiens OX=9606 GN=TMEM98 PE=1 SV=1	4125700	6235600	3043100	7118500	0.263676
PLCG1	P19174	sp|P19174|PLCG1_HUMAN 1-phosphatidylinositol 4,5-bisphosphate phosphodiesterase gamma-1 OS=Homo sapiens OX=9606 GN=PLCG1 PE=1 SV=1	5008600	4758200	6829900	4806500	0.263303
SERPINB6	P35237	sp|P35237|SPB6_HUMAN Serpin B6 OS=Homo sapiens OX=9606 GN=SERPINB6 PE=1 SV=3	4783100	5597000	6172700	4740300	0.262747
PSMF1	Q92530	sp|Q92530|PSMF1_HUMAN Proteasome inhibitor PI31 subunit OS=Homo sapiens OX=9606 GN=PSMF1 PE=1 SV=2	17538000	0	2536800	0	0.262666
KLC1	Q07866	sp|Q07866|KLC1_HUMAN Kinesin light chain 1 OS=Homo sapiens OX=9606 GN=KLC1 PE=1 SV=2	3751300	4450100	7614100	5812400	0.262453
SPCS1	Q9Y6A9	sp|Q9Y6A9|SPCS1_HUMAN Signal peptidase complex subunit 1 OS=Homo sapiens OX=9606 GN=SPCS1 PE=1 SV=5	0	8415300	0	12354000	0.260926
STAM	Q92783	sp|Q92783|STAM1_HUMAN Signal transducing adapter molecule 1 OS=Homo sapiens OX=9606 GN=STAM PE=1 SV=3	4364200	3107500	5332400	7702500	0.260467
ARCN1	P48444	sp|P48444|COPD_HUMAN Coatomer subunit delta OS=Homo sapiens OX=9606 GN=ARCN1 PE=1 SV=1	1433200	3394100	8792300	8380400	0.260049
PROCR	Q9UNN8	sp|Q9UNN8|EPCR_HUMAN Endothelial protein C receptor OS=Homo sapiens OX=9606 GN=PROCR PE=1 SV=1	5415200	0	9366700	6667200	0.259807
SH3BGRL	O75368	sp|O75368|SH3L1_HUMAN SH3 domain-binding glutamic acid-rich-like protein OS=Homo sapiens OX=9606 GN=SH3BGRL PE=1 SV=1	6466800	1915500	2177100	8569000	0.258221
CHMP2A	O43633	sp|O43633|CHM2A_HUMAN Charged multivesicular body protein 2a OS=Homo sapiens OX=9606 GN=CHMP2A PE=1 SV=1	1586800	4569900	10022000	6194700	0.257928
REEP5	Q00765	sp|Q00765|REEP5_HUMAN Receptor expression-enhancing protein 5 OS=Homo sapiens OX=9606 GN=REEP5 PE=1 SV=3	3654000	5575200	7736400	4530200	0.25762
COL1A1	P02452	sp|P02452|CO1A1_HUMAN Collagen alpha-1(I) chain OS=Homo sapiens OX=9606 GN=COL1A1 PE=1 SV=5	3899100	3724000	6377400	6650800	0.25649
KRTAP13-4	Q3LI77	sp|Q3LI77|KR134_HUMAN Keratin-associated protein 13-4 OS=Homo sapiens OX=9606 GN=KRTAP13-4 PE=1 SV=1	18988000	0	0	0	0.255979
CSNK1D	P48730	sp|P48730|KC1D_HUMAN Casein kinase I isoform delta OS=Homo sapiens OX=9606 GN=CSNK1D PE=1 SV=2	4412600	4369900	6181000	5595500	0.255375
GIPC1	O14908	sp|O14908|GIPC1_HUMAN PDZ domain-containing protein GIPC1 OS=Homo sapiens OX=9606 GN=GIPC1 PE=1 SV=2	3429400	4605700	8010200	5182900	0.254753
DEFA3;DEFA1	P59666;P59665	sp|P59666|DEF3_HUMAN Neutrophil defensin 3 OS=Homo sapiens OX=9606 GN=DEFA3 PE=1 SV=1;sp|P59665|DEF1_HUMAN Neutrophil defensin 1 OS=Homo sapiens OX=9606 GN=DEFA1 PE=1 SV=1	4039700	8166800	6532200	2529100	0.253624
GIPC2	Q8TF65	sp|Q8TF65|GIPC2_HUMAN PDZ domain-containing protein GIPC2 OS=Homo sapiens OX=9606 GN=GIPC2 PE=1 SV=1	5452400	5719800	4370400	4436100	0.253178
MGST3	O14880	sp|O14880|MGST3_HUMAN Microsomal glutathione S-transferase 3 OS=Homo sapiens OX=9606 GN=MGST3 PE=1 SV=1	0	515130	5631100	14423000	0.250348
IGF2BP2	Q9Y6M1	sp|Q9Y6M1|IF2B2_HUMAN Insulin-like growth factor 2 mRNA-binding protein 2 OS=Homo sapiens OX=9606 GN=IGF2BP2 PE=1 SV=2	6640200	4010400	6541900	2994000	0.250295
AP2M1	Q96CW1	sp|Q96CW1|AP2M1_HUMAN AP-2 complex subunit mu OS=Homo sapiens OX=9606 GN=AP2M1 PE=1 SV=2	2634000	3051700	6755700	7834400	0.249359
ABI1	Q8IZP0	sp|Q8IZP0|ABI1_HUMAN Abl interactor 1 OS=Homo sapiens OX=9606 GN=ABI1 PE=1 SV=4	2566900	4072400	5929900	7498800	0.248214
HNRNPH2	P55795	sp|P55795|HNRH2_HUMAN Heterogeneous nuclear ribonucleoprotein H2 OS=Homo sapiens OX=9606 GN=HNRNPH2 PE=1 SV=1	6462600	3846800	4822200	4254500	0.247761
MGAT1	P26572	sp|P26572|MGAT1_HUMAN Alpha-1,3-mannosyl-glycoprotein 2-beta-N-acetylglucosaminyltransferase OS=Homo sapiens OX=9606 GN=MGAT1 PE=1 SV=2	3160700	4257700	9024500	4439000	0.245988
AAMP	Q13685	sp|Q13685|AAMP_HUMAN Angio-associated migratory cell protein OS=Homo sapiens OX=9606 GN=AAMP PE=1 SV=2	4856900	4466200	6471000	4131000	0.245751
HSPH1	Q92598	sp|Q92598|HS105_HUMAN Heat shock protein 105 kDa OS=Homo sapiens OX=9606 GN=HSPH1 PE=1 SV=1	2808200	5120200	6077100	5985800	0.244975
DDX17	Q92841	sp|Q92841|DDX17_HUMAN Probable ATP-dependent RNA helicase DDX17 OS=Homo sapiens OX=9606 GN=DDX17 PE=1 SV=2	2719600	6019400	4613000	6324600	0.244946
TOLLIP	Q9H0E2	sp|Q9H0E2|TOLIP_HUMAN Toll-interacting protein OS=Homo sapiens OX=9606 GN=TOLLIP PE=1 SV=1	4287200	3139800	4769400	6842300	0.243521
SMAD3	P84022	sp|P84022|SMAD3_HUMAN Mothers against decapentaplegic homolog 3 OS=Homo sapiens OX=9606 GN=SMAD3 PE=1 SV=1	2804400	4523800	7336100	5510800	0.243182
HLA-B	P01889	sp|P01889|HLAB_HUMAN HLA class I histocompatibility antigen, B alpha chain OS=Homo sapiens OX=9606 GN=HLA-B PE=1 SV=3	3617300	2812500	6137600	6889000	0.243121
NDUFS1	P28331	sp|P28331|NDUS1_HUMAN NADH-ubiquinone oxidoreductase 75 kDa subunit, mitochondrial OS=Homo sapiens OX=9606 GN=NDUFS1 PE=1 SV=3	912930	3335400	6489400	9334200	0.243094
LZTS2	Q9BRK4	sp|Q9BRK4|LZTS2_HUMAN Leucine zipper putative tumor suppressor 2 OS=Homo sapiens OX=9606 GN=LZTS2 PE=1 SV=2	4802400	4032600	6145900	4486100	0.242012
BAX	Q07812	sp|Q07812|BAX_HUMAN Apoptosis regulator BAX OS=Homo sapiens OX=9606 GN=BAX PE=1 SV=1	2175800	2767900	7612100	7438300	0.241726
RAP2B;RAP2A	P61225;P10114	sp|P61225|RAP2B_HUMAN Ras-related protein Rap-2b OS=Homo sapiens OX=9606 GN=RAP2B PE=1 SV=1;sp|P10114|RAP2A_HUMAN Ras-related protein Rap-2a OS=Homo sapiens OX=9606 GN=RAP2A PE=1 SV=1	1977500	2644800	6683000	8395100	0.241514
ITGA1	P56199	sp|P56199|ITA1_HUMAN Integrin alpha-1 OS=Homo sapiens OX=9606 GN=ITGA1 PE=1 SV=2	2212300	1938800	6074300	9168500	0.241448
PCBP3	P57721	sp|P57721|PCBP3_HUMAN Poly(rC)-binding protein 3 OS=Homo sapiens OX=9606 GN=PCBP3 PE=1 SV=2	4330600	4263200	6120900	4749300	0.241287
SIPA1L3	O60292	sp|O60292|SI1L3_HUMAN Signal-induced proliferation-associated 1-like protein 3 OS=Homo sapiens OX=9606 GN=SIPA1L3 PE=1 SV=3	4922100	3765900	6405100	4299600	0.240487
GPRC5A	Q8NFJ5	sp|Q8NFJ5|RAI3_HUMAN Retinoic acid-induced protein 3 OS=Homo sapiens OX=9606 GN=GPRC5A PE=1 SV=2	1444600	2979600	16181000	2423800	0.240275
ASCC2	Q9H1I8	sp|Q9H1I8|ASCC2_HUMAN Activating signal cointegrator 1 complex subunit 2 OS=Homo sapiens OX=9606 GN=ASCC2 PE=1 SV=3	3533800	7095700	6448400	2945300	0.239788
PPP1R7	Q15435	sp|Q15435|PP1R7_HUMAN Protein phosphatase 1 regulatory subunit 7 OS=Homo sapiens OX=9606 GN=PPP1R7 PE=1 SV=1	7325300	4586500	3117000	3308000	0.239434
IGHG1	P0DOX5;P01857	sp|P0DOX5|IGG1_HUMAN Immunoglobulin gamma-1 heavy chain OS=Homo sapiens OX=9606 PE=1 SV=2;sp|P01857|IGHG1_HUMAN Immunoglobulin heavy constant gamma 1 OS=Homo sapiens OX=9606 GN=IGHG1 PE=1 SV=1	619150	4659400	12708000	4133600	0.239292
SGTA	O43765	sp|O43765|SGTA_HUMAN Small glutamine-rich tetratricopeptide repeat-containing protein alpha OS=Homo sapiens OX=9606 GN=SGTA PE=1 SV=1	4209200	3412200	5052000	6103100	0.23837
PSMD9	O00233	sp|O00233|PSMD9_HUMAN 26S proteasome non-ATPase regulatory subunit 9 OS=Homo sapiens OX=9606 GN=PSMD9 PE=1 SV=3	5332100	2927900	4500300	5659600	0.237711
NDUFS3	O75489	sp|O75489|NDUS3_HUMAN NADH dehydrogenase [ubiquinone] iron-sulfur protein 3, mitochondrial OS=Homo sapiens OX=9606 GN=NDUFS3 PE=1 SV=1	2169700	829180	7131100	9189600	0.237234
GLRX3	O76003	sp|O76003|GLRX3_HUMAN Glutaredoxin-3 OS=Homo sapiens OX=9606 GN=GLRX3 PE=1 SV=2	3762900	4229900	4171200	6349300	0.236556
ACO1	P21399	sp|P21399|ACOC_HUMAN Cytoplasmic aconitate hydratase OS=Homo sapiens OX=9606 GN=ACO1 PE=1 SV=3	4644400	2618500	6867500	4945600	0.236296
HSP90AB4P	Q58FF6	sp|Q58FF6|H90B4_HUMAN Putative heat shock protein HSP 90-beta 4 OS=Homo sapiens OX=9606 GN=HSP90AB4P PE=5 SV=1	5160200	5266800	4006900	3926100	0.234043
UL52	P10236	sp|P10236|PRIM_HHV11 DNA primase OS=Human herpesvirus 1 (strain 17) OX=10299 GN=UL52 PE=1 SV=1	4073000	5352300	6021700	3610900	0.233613
ATP6V1G1	O75348	sp|O75348|VATG1_HUMAN V-type proton ATPase subunit G 1 OS=Homo sapiens OX=9606 GN=ATP6V1G1 PE=1 SV=3	1560100	2292100	8066600	7582900	0.232745
PCNA	P12004	sp|P12004|PCNA_HUMAN Proliferating cell nuclear antigen OS=Homo sapiens OX=9606 GN=PCNA PE=1 SV=1	0	4321700	1917400	12188000	0.232684
SNX1	Q13596	sp|Q13596|SNX1_HUMAN Sorting nexin-1 OS=Homo sapiens OX=9606 GN=SNX1 PE=1 SV=3	2514500	3471900	7756800	5648500	0.232634
ITFG1	Q8TB96	sp|Q8TB96|TIP_HUMAN T-cell immunomodulatory protein OS=Homo sapiens OX=9606 GN=ITFG1 PE=1 SV=1	3365400	5726600	5973000	4008000	0.232566
AP2A1	O95782	sp|O95782|AP2A1_HUMAN AP-2 complex subunit alpha-1 OS=Homo sapiens OX=9606 GN=AP2A1 PE=1 SV=3	1329600	3396400	6124200	8049300	0.23066
SEC11A	P67812	sp|P67812|SC11A_HUMAN Signal peptidase complex catalytic subunit SEC11A OS=Homo sapiens OX=9606 GN=SEC11A PE=1 SV=1	0	6260700	6804400	6882300	0.230203
NUDC	Q9Y266	sp|Q9Y266|NUDC_HUMAN Nuclear migration protein nudC OS=Homo sapiens OX=9606 GN=NUDC PE=1 SV=1	5514300	3760000	5915600	3216400	0.229641
ANP32B	Q92688	sp|Q92688|AN32B_HUMAN Acidic leucine-rich nuclear phosphoprotein 32 family member B OS=Homo sapiens OX=9606 GN=ANP32B PE=1 SV=1	3217400	4061800	7420800	4371200	0.229637
NDUFS2	O75306	sp|O75306|NDUS2_HUMAN NADH dehydrogenase [ubiquinone] iron-sulfur protein 2, mitochondrial OS=Homo sapiens OX=9606 GN=NDUFS2 PE=1 SV=2	3479300	2974900	4287800	7128200	0.229567
SNAP29	O95721	sp|O95721|SNP29_HUMAN Synaptosomal-associated protein 29 OS=Homo sapiens OX=9606 GN=SNAP29 PE=1 SV=1	4696700	3623500	7097700	3318200	0.228656
DUSP3	P51452	sp|P51452|DUS3_HUMAN Dual specificity protein phosphatase 3 OS=Homo sapiens OX=9606 GN=DUSP3 PE=1 SV=1	6712000	2942300	2917300	4618700	0.228491
FAM219A	Q8IW50	sp|Q8IW50|F219A_HUMAN Protein FAM219A OS=Homo sapiens OX=9606 GN=FAM219A PE=1 SV=3	3709300	4179100	2550800	6954800	0.228368
OSTF1	Q92882	sp|Q92882|OSTF1_HUMAN Osteoclast-stimulating factor 1 OS=Homo sapiens OX=9606 GN=OSTF1 PE=1 SV=2	7248700	1980300	5270600	3287900	0.227993
RAB2B	Q8WUD1	sp|Q8WUD1|RAB2B_HUMAN Ras-related protein Rab-2B OS=Homo sapiens OX=9606 GN=RAB2B PE=1 SV=1	2616200	3682000	9029100	4166900	0.227973
EBF2	Q9HAK2	sp|Q9HAK2|COE2_HUMAN Transcription factor COE2 OS=Homo sapiens OX=9606 GN=EBF2 PE=1 SV=4	2317300	4080800	5552700	6331500	0.226017
SSR3	Q9UNL2	sp|Q9UNL2|SSRG_HUMAN Translocon-associated protein subunit gamma OS=Homo sapiens OX=9606 GN=SSR3 PE=1 SV=1	0	7157600	6617800	5910700	0.225608
CC2D1A	Q6P1N0	sp|Q6P1N0|C2D1A_HUMAN Coiled-coil and C2 domain-containing protein 1A OS=Homo sapiens OX=9606 GN=CC2D1A PE=1 SV=1	3361200	4375800	7126800	3825200	0.225305
RAB8A	P61006	sp|P61006|RAB8A_HUMAN Ras-related protein Rab-8A OS=Homo sapiens OX=9606 GN=RAB8A PE=1 SV=1	4965400	0	5371600	7170700	0.22493
STARD3NL	O95772	sp|O95772|STR3N_HUMAN STARD3 N-terminal-like protein OS=Homo sapiens OX=9606 GN=STARD3NL PE=1 SV=1	2470300	3801900	6941600	5373800	0.224886
HEXB	P07686	sp|P07686|HEXB_HUMAN Beta-hexosaminidase subunit beta OS=Homo sapiens OX=9606 GN=HEXB PE=1 SV=3	1579500	5097900	3699700	7509000	0.224839
RBPMS	Q93062	sp|Q93062|RBPMS_HUMAN RNA-binding protein with multiple splicing OS=Homo sapiens OX=9606 GN=RBPMS PE=1 SV=1	4097300	3568300	6077100	4375700	0.224824
CKS2	P33552	sp|P33552|CKS2_HUMAN Cyclin-dependent kinases regulatory subunit 2 OS=Homo sapiens OX=9606 GN=CKS2 PE=1 SV=1	3158500	5267700	5403100	4401000	0.224707
ASNA1	O43681	sp|O43681|GET3_HUMAN ATPase GET3 OS=Homo sapiens OX=9606 GN=GET3 PE=1 SV=2	4407000	2451600	6040200	4937400	0.223614
SNX6	Q9UNH7	sp|Q9UNH7|SNX6_HUMAN Sorting nexin-6 OS=Homo sapiens OX=9606 GN=SNX6 PE=1 SV=1	2208400	3873600	7064100	5340600	0.222432
PSMD1	Q99460	sp|Q99460|PSMD1_HUMAN 26S proteasome non-ATPase regulatory subunit 1 OS=Homo sapiens OX=9606 GN=PSMD1 PE=1 SV=2	1583300	3307300	7234300	6431000	0.222379
TGFB1I1	O43294	sp|O43294|TGFI1_HUMAN Transforming growth factor beta-1-induced transcript 1 protein OS=Homo sapiens OX=9606 GN=TGFB1I1 PE=1 SV=2	3653400	4281600	5483400	4438600	0.222085
ITGB5	P18084	sp|P18084|ITB5_HUMAN Integrin beta-5 OS=Homo sapiens OX=9606 GN=ITGB5 PE=1 SV=1	2418100	2247000	7573600	6126200	0.221879
PAK2	Q13177	sp|Q13177|PAK2_HUMAN Serine/threonine-protein kinase PAK 2 OS=Homo sapiens OX=9606 GN=PAK2 PE=1 SV=3	2457100	4714900	4399100	6070500	0.22141
MAPK1	P28482	sp|P28482|MK01_HUMAN Mitogen-activated protein kinase 1 OS=Homo sapiens OX=9606 GN=MAPK1 PE=1 SV=3	3924600	2916500	8494400	3256200	0.221227
SBSN	Q6UWP8	sp|Q6UWP8|SBSN_HUMAN Suprabasin OS=Homo sapiens OX=9606 GN=SBSN PE=1 SV=2	1049600	2745100	5302300	8736600	0.220341
SUCLG1	P53597	sp|P53597|SUCA_HUMAN Succinate--CoA ligase [ADP/GDP-forming] subunit alpha, mitochondrial OS=Homo sapiens OX=9606 GN=SUCLG1 PE=1 SV=4	3754700	3404500	5488100	4902300	0.219888
AK1	P00568	sp|P00568|KAD1_HUMAN Adenylate kinase isoenzyme 1 OS=Homo sapiens OX=9606 GN=AK1 PE=1 SV=3	4589500	1747000	4856800	5847800	0.21945
APRT	P07741	sp|P07741|APT_HUMAN Adenine phosphoribosyltransferase OS=Homo sapiens OX=9606 GN=APRT PE=1 SV=2	1670400	2166100	11074000	4461400	0.218169
LSM1	O15116	sp|O15116|LSM1_HUMAN U6 snRNA-associated Sm-like protein LSm1 OS=Homo sapiens OX=9606 GN=LSM1 PE=1 SV=1	3646900	2586500	6547200	4837100	0.217578
AKR1A1	P14550	sp|P14550|AK1A1_HUMAN Aldo-keto reductase family 1 member A1 OS=Homo sapiens OX=9606 GN=AKR1A1 PE=1 SV=3	2923000	4298100	5482100	4754500	0.215932
CYFIP1	Q7L576	sp|Q7L576|CYFP1_HUMAN Cytoplasmic FMR1-interacting protein 1 OS=Homo sapiens OX=9606 GN=CYFIP1 PE=1 SV=1	2163300	3384000	6512300	5672800	0.21574
APMAP	Q9HDC9	sp|Q9HDC9|APMAP_HUMAN Adipocyte plasma membrane-associated protein OS=Homo sapiens OX=9606 GN=APMAP PE=1 SV=2	3518100	3068000	11956000	994240	0.215726
TRMT112	Q9UI30	sp|Q9UI30|TR112_HUMAN Multifunctional methyltransferase subunit TRM112-like protein OS=Homo sapiens OX=9606 GN=TRMT112 PE=1 SV=1	2459000	6033900	6927800	2626300	0.212415
PRKAR1A	P10644	sp|P10644|KAP0_HUMAN cAMP-dependent protein kinase type I-alpha regulatory subunit OS=Homo sapiens OX=9606 GN=PRKAR1A PE=1 SV=1	4001200	4041300	3610400	4807300	0.212399
STK24	Q9Y6E0	sp|Q9Y6E0|STK24_HUMAN Serine/threonine-protein kinase 24 OS=Homo sapiens OX=9606 GN=STK24 PE=1 SV=1	5449100	4321100	3610900	3041900	0.21196
LYPLA1	O75608	sp|O75608|LYPA1_HUMAN Acyl-protein thioesterase 1 OS=Homo sapiens OX=9606 GN=LYPLA1 PE=1 SV=1	2960500	4171700	5718400	4171700	0.209389
ETF1	P62495	sp|P62495|ERF1_HUMAN Eukaryotic peptide chain release factor subunit 1 OS=Homo sapiens OX=9606 GN=ETF1 PE=1 SV=3	4159300	3700700	4696100	3962000	0.20931
RAB35	Q15286	sp|Q15286|RAB35_HUMAN Ras-related protein Rab-35 OS=Homo sapiens OX=9606 GN=RAB35 PE=1 SV=1	1907000	3491500	5383700	6116800	0.208885
NARS	O43776	sp|O43776|SYNC_HUMAN Asparagine--tRNA ligase, cytoplasmic OS=Homo sapiens OX=9606 GN=NARS1 PE=1 SV=1	489700	2876700	6973800	7272200	0.208433
P4HA2	O15460	sp|O15460|P4HA2_HUMAN Prolyl 4-hydroxylase subunit alpha-2 OS=Homo sapiens OX=9606 GN=P4HA2 PE=1 SV=1	1163300	1929600	5178700	8464100	0.208124
GSTM3	P21266	sp|P21266|GSTM3_HUMAN Glutathione S-transferase Mu 3 OS=Homo sapiens OX=9606 GN=GSTM3 PE=1 SV=3	3420300	2758400	5509800	4911800	0.208073
LAMP2	P13473	sp|P13473|LAMP2_HUMAN Lysosome-associated membrane glycoprotein 2 OS=Homo sapiens OX=9606 GN=LAMP2 PE=1 SV=2	4622300	2339500	2586500	5960500	0.207674
BUD13	Q9BRD0	sp|Q9BRD0|BUD13_HUMAN BUD13 homolog OS=Homo sapiens OX=9606 GN=BUD13 PE=1 SV=1	5356000	5433100	0	4434500	0.207558
SFPQ	P23246	sp|P23246|SFPQ_HUMAN Splicing factor, proline- and glutamine-rich OS=Homo sapiens OX=9606 GN=SFPQ PE=1 SV=2	1448400	5859900	2830200	6297100	0.207462
TIMP3	P35625	sp|P35625|TIMP3_HUMAN Metalloproteinase inhibitor 3 OS=Homo sapiens OX=9606 GN=TIMP3 PE=1 SV=2	2374400	2956700	8001500	4124300	0.206597
DNM2	P50570	sp|P50570|DYN2_HUMAN Dynamin-2 OS=Homo sapiens OX=9606 GN=DNM2 PE=1 SV=2	2207300	3545500	5750900	5300800	0.206549
SDC4	P31431	sp|P31431|SDC4_HUMAN Syndecan-4 OS=Homo sapiens OX=9606 GN=SDC4 PE=1 SV=2	3977000	3569200	5563500	3453000	0.206149
ACTR1B	P42025	sp|P42025|ACTY_HUMAN Beta-centractin OS=Homo sapiens OX=9606 GN=ACTR1B PE=1 SV=1	3035000	3617100	4392800	5186200	0.205885
EMD	P50402	sp|P50402|EMD_HUMAN Emerin OS=Homo sapiens OX=9606 GN=EMD PE=1 SV=1	4828500	2302900	5623500	3480300	0.204547
C12orf57	Q99622	sp|Q99622|C10_HUMAN Protein C10 OS=Homo sapiens OX=9606 GN=C12orf57 PE=1 SV=1	6962400	2291500	2507700	3390400	0.204118
RPL26;RPL26L1	P61254;Q9UNX3	sp|P61254|RL26_HUMAN 60S ribosomal protein L26 OS=Homo sapiens OX=9606 GN=RPL26 PE=1 SV=1;sp|Q9UNX3|RL26L_HUMAN 60S ribosomal protein L26-like 1 OS=Homo sapiens OX=9606 GN=RPL26L1 PE=1 SV=1	4534100	6928900	1972200	2355600	0.203534
PCYOX1	Q9UHG3	sp|Q9UHG3|PCYOX_HUMAN Prenylcysteine oxidase 1 OS=Homo sapiens OX=9606 GN=PCYOX1 PE=1 SV=3	987800	3542300	5142600	6911500	0.203327
PFDN1	O60925	sp|O60925|PFD1_HUMAN Prefoldin subunit 1 OS=Homo sapiens OX=9606 GN=PFDN1 PE=1 SV=2	2159700	1295700	2767100	9167700	0.20325
GSPT1	P15170	sp|P15170|ERF3A_HUMAN Eukaryotic peptide chain release factor GTP-binding subunit ERF3A OS=Homo sapiens OX=9606 GN=GSPT1 PE=1 SV=1	2483800	3885200	4309300	5375800	0.202572
DECR1	Q16698	sp|Q16698|DECR_HUMAN 2,4-dienoyl-CoA reductase, mitochondrial OS=Homo sapiens OX=9606 GN=DECR1 PE=1 SV=1	2251400	2397200	3097500	7763900	0.202436
HM13	Q8TCT9	sp|Q8TCT9|HM13_HUMAN Minor histocompatibility antigen H13 OS=Homo sapiens OX=9606 GN=HM13 PE=1 SV=1	2478800	3383600	5069000	5189100	0.201196
CNN1	P51911	sp|P51911|CNN1_HUMAN Calponin-1 OS=Homo sapiens OX=9606 GN=CNN1 PE=1 SV=2	4283200	3961800	4622100	2943500	0.199532
PSMC4	P43686	sp|P43686|PRS6B_HUMAN 26S proteasome regulatory subunit 6B OS=Homo sapiens OX=9606 GN=PSMC4 PE=1 SV=2	1107100	3655600	5116500	6376200	0.199296
RSU1	Q15404	sp|Q15404|RSU1_HUMAN Ras suppressor protein 1 OS=Homo sapiens OX=9606 GN=RSU1 PE=1 SV=3	1729000	1703900	7951700	5406900	0.199004
EIF3C;EIF3CL	Q99613;B5ME19	sp|Q99613|EIF3C_HUMAN Eukaryotic translation initiation factor 3 subunit C OS=Homo sapiens OX=9606 GN=EIF3C PE=1 SV=1;sp|B5ME19|EIFCL_HUMAN Eukaryotic translation initiation factor 3 subunit C-like protein OS=Homo sapiens OX=9606 GN=EIF3CL PE=1 SV=1	2367500	1733100	5547800	6256400	0.1989
HSD17B4	P51659	sp|P51659|DHB4_HUMAN Peroxisomal multifunctional enzyme type 2 OS=Homo sapiens OX=9606 GN=HSD17B4 PE=1 SV=3	1925300	2411100	5276700	6339600	0.198805
RAB4A	P20338	sp|P20338|RAB4A_HUMAN Ras-related protein Rab-4A OS=Homo sapiens OX=9606 GN=RAB4A PE=1 SV=3	471350	3269300	4818100	7616400	0.197867
IKBIP	Q70UQ0	sp|Q70UQ0|IKIP_HUMAN Inhibitor of nuclear factor kappa-B kinase-interacting protein OS=Homo sapiens OX=9606 GN=IKBIP PE=1 SV=1	477460	5303000	715700	8699200	0.196836
IDH3A	P50213	sp|P50213|IDH3A_HUMAN Isocitrate dehydrogenase [NAD] subunit alpha, mitochondrial OS=Homo sapiens OX=9606 GN=IDH3A PE=1 SV=1	2726100	2046200	3860900	6559100	0.196667
ATP2A2	P16615	sp|P16615|AT2A2_HUMAN Sarcoplasmic/endoplasmic reticulum calcium ATPase 2 OS=Homo sapiens OX=9606 GN=ATP2A2 PE=1 SV=1	1419500	2136200	5661500	6695700	0.19593
MTCH2	Q9Y6C9	sp|Q9Y6C9|MTCH2_HUMAN Mitochondrial carrier homolog 2 OS=Homo sapiens OX=9606 GN=MTCH2 PE=1 SV=1	0	4333700	0	10736000	0.195713
MRPL12	P52815	sp|P52815|RM12_HUMAN 39S ribosomal protein L12, mitochondrial OS=Homo sapiens OX=9606 GN=MRPL12 PE=1 SV=2	0	4240500	0	10806000	0.195563
TUBG1;TUBG2	P23258;Q9NRH3	sp|P23258|TBG1_HUMAN Tubulin gamma-1 chain OS=Homo sapiens OX=9606 GN=TUBG1 PE=1 SV=2;sp|Q9NRH3|TBG2_HUMAN Tubulin gamma-2 chain OS=Homo sapiens OX=9606 GN=TUBG2 PE=2 SV=1	2196300	2323400	6949500	4729900	0.195494
PSMD11	O00231	sp|O00231|PSD11_HUMAN 26S proteasome non-ATPase regulatory subunit 11 OS=Homo sapiens OX=9606 GN=PSMD11 PE=1 SV=3	2821100	2797400	2946400	6332900	0.19543
CYC1	P08574	sp|P08574|CY1_HUMAN Cytochrome c1, heme protein, mitochondrial OS=Homo sapiens OX=9606 GN=CYC1 PE=1 SV=3	1346500	153290	4270600	9540000	0.195064
ATP6V1F	Q16864	sp|Q16864|VATF_HUMAN V-type proton ATPase subunit F OS=Homo sapiens OX=9606 GN=ATP6V1F PE=1 SV=2	1493700	1270300	10986000	3781700	0.195029
TGFBI	Q15582	sp|Q15582|BGH3_HUMAN Transforming growth factor-beta-induced protein ig-h3 OS=Homo sapiens OX=9606 GN=TGFBI PE=1 SV=1	2136300	4834400	5660400	3497800	0.194995
UBE2V2	Q15819	sp|Q15819|UB2V2_HUMAN Ubiquitin-conjugating enzyme E2 variant 2 OS=Homo sapiens OX=9606 GN=UBE2V2 PE=1 SV=4	3585100	2786500	5344200	3826700	0.194769
DARS	P14868	sp|P14868|SYDC_HUMAN Aspartate--tRNA ligase, cytoplasmic OS=Homo sapiens OX=9606 GN=DARS1 PE=1 SV=2	1801600	2634500	5477500	5794500	0.194124
SFXN1	Q9H9B4	sp|Q9H9B4|SFXN1_HUMAN Sideroflexin-1 OS=Homo sapiens OX=9606 GN=SFXN1 PE=1 SV=4	1867600	3353500	4123500	5966100	0.193428
GCLM	P48507	sp|P48507|GSH0_HUMAN Glutamate--cysteine ligase regulatory subunit OS=Homo sapiens OX=9606 GN=GCLM PE=1 SV=1	2989400	3265500	5039900	4146900	0.19321
FKBP3	Q00688	sp|Q00688|FKBP3_HUMAN Peptidyl-prolyl cis-trans isomerase FKBP3 OS=Homo sapiens OX=9606 GN=FKBP3 PE=1 SV=1	2392400	3477900	3710600	5526200	0.193198
C1orf123	Q9NWV4	sp|Q9NWV4|CZIB_HUMAN CXXC motif containing zinc binding protein OS=Homo sapiens OX=9606 GN=CZIB PE=1 SV=1	2343700	3689400	2795300	6010500	0.192886
PDE5A	O76074	sp|O76074|PDE5A_HUMAN cGMP-specific 3,5-cyclic phosphodiesterase OS=Homo sapiens OX=9606 GN=PDE5A PE=1 SV=2	1746700	3696400	6262100	4273900	0.192153
PTGR1	Q14914	sp|Q14914|PTGR1_HUMAN Prostaglandin reductase 1 OS=Homo sapiens OX=9606 GN=PTGR1 PE=1 SV=2	2296900	2060200	7033400	4460800	0.191102
KRTAP13-2	Q52LG2	sp|Q52LG2|KR132_HUMAN Keratin-associated protein 13-2 OS=Homo sapiens OX=9606 GN=KRTAP13-2 PE=1 SV=1	13669000	0	0	0	0.190201
ERGIC1	Q969X5	sp|Q969X5|ERGI1_HUMAN Endoplasmic reticulum-Golgi intermediate compartment protein 1 OS=Homo sapiens OX=9606 GN=ERGIC1 PE=1 SV=1	1810400	4192000	2980500	5850600	0.19008
CHCHD3	Q9NX63	sp|Q9NX63|MIC19_HUMAN MICOS complex subunit MIC19 OS=Homo sapiens OX=9606 GN=CHCHD3 PE=1 SV=1	2265900	3201900	5199000	4611400	0.189455
CRYAB	P02511	sp|P02511|CRYAB_HUMAN Alpha-crystallin B chain OS=Homo sapiens OX=9606 GN=CRYAB PE=1 SV=2	1232000	744400	2997400	9554500	0.189379
PSMC2	P35998	sp|P35998|PRS7_HUMAN 26S proteasome regulatory subunit 7 OS=Homo sapiens OX=9606 GN=PSMC2 PE=1 SV=3	1297200	1820600	6366600	6100900	0.18881
MON2	Q7Z3U7	sp|Q7Z3U7|MON2_HUMAN Protein MON2 homolog OS=Homo sapiens OX=9606 GN=MON2 PE=1 SV=3	2570700	2934100	5898900	3900100	0.187656
EIF3L	Q9Y262	sp|Q9Y262|EIF3L_HUMAN Eukaryotic translation initiation factor 3 subunit L OS=Homo sapiens OX=9606 GN=EIF3L PE=1 SV=1	768360	4640000	4014600	5714900	0.1862
GGCT	O75223	sp|O75223|GGCT_HUMAN Gamma-glutamylcyclotransferase OS=Homo sapiens OX=9606 GN=GGCT PE=1 SV=1	614450	8363200	5057100	2148700	0.185658
BCAP31	P51572	sp|P51572|BAP31_HUMAN B-cell receptor-associated protein 31 OS=Homo sapiens OX=9606 GN=BCAP31 PE=1 SV=3	2100200	3774700	4483800	4500400	0.185544
GLS	O94925	sp|O94925|GLSK_HUMAN Glutaminase kidney isoform, mitochondrial OS=Homo sapiens OX=9606 GN=GLS PE=1 SV=1	2385200	2563900	3393500	5935300	0.185186
PSMD3	O43242	sp|O43242|PSMD3_HUMAN 26S proteasome non-ATPase regulatory subunit 3 OS=Homo sapiens OX=9606 GN=PSMD3 PE=1 SV=2	1721300	1651100	4804400	6531400	0.185125
FASN	P49327	sp|P49327|FAS_HUMAN Fatty acid synthase OS=Homo sapiens OX=9606 GN=FASN PE=1 SV=3	2792200	1500000	4335600	5743600	0.184817
RBMS2	Q15434	sp|Q15434|RBMS2_HUMAN RNA-binding motif, single-stranded-interacting protein 2 OS=Homo sapiens OX=9606 GN=RBMS2 PE=1 SV=1	4689200	2102600	6321100	1891600	0.184668
ADAM9	Q13443	sp|Q13443|ADAM9_HUMAN Disintegrin and metalloproteinase domain-containing protein 9 OS=Homo sapiens OX=9606 GN=ADAM9 PE=1 SV=1	2443700	4021900	5276000	3313000	0.184587
DYNC1LI1	Q9Y6G9	sp|Q9Y6G9|DC1L1_HUMAN Cytoplasmic dynein 1 light intermediate chain 1 OS=Homo sapiens OX=9606 GN=DYNC1LI1 PE=1 SV=3	2644100	3184600	5566100	3587100	0.184405
LYPLA2	O95372	sp|O95372|LYPA2_HUMAN Acyl-protein thioesterase 2 OS=Homo sapiens OX=9606 GN=LYPLA2 PE=1 SV=1	0	4522900	12199000	1405600	0.184304
OCRL	Q01968	sp|Q01968|OCRL_HUMAN Inositol polyphosphate 5-phosphatase OCRL OS=Homo sapiens OX=9606 GN=OCRL PE=1 SV=3	3176700	2401900	5715100	3550300	0.184057
KCT2	Q8NC54	sp|Q8NC54|KCT2_HUMAN Keratinocyte-associated transmembrane protein 2 OS=Homo sapiens OX=9606 GN=KCT2 PE=1 SV=2	3500600	4196200	4554200	2470700	0.183952
ATP6V1E1	P36543	sp|P36543|VATE1_HUMAN V-type proton ATPase subunit E 1 OS=Homo sapiens OX=9606 GN=ATP6V1E1 PE=1 SV=1	2346100	2235100	3405500	6133800	0.18353
WDR82	Q6UXN9	sp|Q6UXN9|WDR82_HUMAN WD repeat-containing protein 82 OS=Homo sapiens OX=9606 GN=WDR82 PE=1 SV=1	4209500	6112100	3059100	1169600	0.183413
SPRR2E;SPRR2F;SPRR2A;SPRR2B;SPRR2D	P22531;Q96RM1;P35326;P35325;P22532	sp|P22531|SPR2E_HUMAN Small proline-rich protein 2E OS=Homo sapiens OX=9606 GN=SPRR2E PE=2 SV=2;sp|Q96RM1|SPR2F_HUMAN Small proline-rich protein 2F OS=Homo sapiens OX=9606 GN=SPRR2F PE=3 SV=1;sp|P35326|SPR2A_HUMAN Small proline-rich protein 2A OS=Homo sapi	0	5197200	5837100	4856200	0.183253
AIP	O00170	sp|O00170|AIP_HUMAN AH receptor-interacting protein OS=Homo sapiens OX=9606 GN=AIP PE=1 SV=2	3238900	2817200	1738200	5774400	0.183211
RAB8B	Q92930	sp|Q92930|RAB8B_HUMAN Ras-related protein Rab-8B OS=Homo sapiens OX=9606 GN=RAB8B PE=1 SV=2	3321800	1004200	5641700	4584300	0.182929
CLINT1	Q14677	sp|Q14677|EPN4_HUMAN Clathrin interactor 1 OS=Homo sapiens OX=9606 GN=CLINT1 PE=1 SV=1	4035700	3082200	5390000	2201100	0.182771
EIF3G	O75821	sp|O75821|EIF3G_HUMAN Eukaryotic translation initiation factor 3 subunit G OS=Homo sapiens OX=9606 GN=EIF3G PE=1 SV=2	3120400	4554300	1785900	4351600	0.18265
RAB29	O14966	sp|O14966|RAB7L_HUMAN Ras-related protein Rab-7L1 OS=Homo sapiens OX=9606 GN=RAB29 PE=1 SV=1	4143700	3129900	6200200	1528900	0.182641
CAMK2D	Q13557	sp|Q13557|KCC2D_HUMAN Calcium/calmodulin-dependent protein kinase type II subunit delta OS=Homo sapiens OX=9606 GN=CAMK2D PE=1 SV=3	1347500	3569200	2567700	6644200	0.18253
DCTN3	O75935	sp|O75935|DCTN3_HUMAN Dynactin subunit 3 OS=Homo sapiens OX=9606 GN=DCTN3 PE=1 SV=1	2999900	3424800	5104200	3153100	0.182324
YTHDF2	Q9Y5A9	sp|Q9Y5A9|YTHD2_HUMAN YTH domain-containing family protein 2 OS=Homo sapiens OX=9606 GN=YTHDF2 PE=1 SV=2	4512000	2561500	3849200	3114800	0.182214
PLAUR	Q03405	sp|Q03405|UPAR_HUMAN Urokinase plasminogen activator surface receptor OS=Homo sapiens OX=9606 GN=PLAUR PE=1 SV=1	3518300	3433700	4686600	2843000	0.181934
LEPRE1	Q32P28	sp|Q32P28|P3H1_HUMAN Prolyl 3-hydroxylase 1 OS=Homo sapiens OX=9606 GN=P3H1 PE=1 SV=2	1667100	2904900	3027000	6470900	0.181914
MXRA8	Q9BRK3	sp|Q9BRK3|MXRA8_HUMAN Matrix remodeling-associated protein 8 OS=Homo sapiens OX=9606 GN=MXRA8 PE=1 SV=1	3837000	4665400	3725800	2136800	0.181884
PSMD4	P55036	sp|P55036|PSMD4_HUMAN 26S proteasome non-ATPase regulatory subunit 4 OS=Homo sapiens OX=9606 GN=PSMD4 PE=1 SV=1	1017900	3409400	4314700	5906900	0.181718
TMEM179B	Q7Z7N9	sp|Q7Z7N9|T179B_HUMAN Transmembrane protein 179B OS=Homo sapiens OX=9606 GN=TMEM179B PE=1 SV=1	2770100	3246200	5498100	3237500	0.181613
CHMP1A	Q9HD42	sp|Q9HD42|CHM1A_HUMAN Charged multivesicular body protein 1a OS=Homo sapiens OX=9606 GN=CHMP1A PE=1 SV=1	3923800	3245500	4547800	2603400	0.181048
GNB4	Q9HAV0	sp|Q9HAV0|GBB4_HUMAN Guanine nucleotide-binding protein subunit beta-4 OS=Homo sapiens OX=9606 GN=GNB4 PE=1 SV=3	1695700	324840	5159900	7230300	0.180905
EIF5	P55010	sp|P55010|IF5_HUMAN Eukaryotic translation initiation factor 5 OS=Homo sapiens OX=9606 GN=EIF5 PE=1 SV=2	4569300	1287100	2156000	5214600	0.180779
UBAP2L	Q14157	sp|Q14157|UBP2L_HUMAN Ubiquitin-associated protein 2-like OS=Homo sapiens OX=9606 GN=UBAP2L PE=1 SV=2	2632200	3137300	5248900	3567700	0.180598
OLA1	Q9NTK5	sp|Q9NTK5|OLA1_HUMAN Obg-like ATPase 1 OS=Homo sapiens OX=9606 GN=OLA1 PE=1 SV=2	1759800	3716700	4459400	4552900	0.180203
GNA11	P29992	sp|P29992|GNA11_HUMAN Guanine nucleotide-binding protein subunit alpha-11 OS=Homo sapiens OX=9606 GN=GNA11 PE=1 SV=2	972840	1428200	4427700	7507800	0.180049
EIF1AX	P47813	sp|P47813|IF1AX_HUMAN Eukaryotic translation initiation factor 1A, X-chromosomal OS=Homo sapiens OX=9606 GN=EIF1AX PE=1 SV=2	2424900	3299700	4532500	4068500	0.179693
TIMP1	P01033	sp|P01033|TIMP1_HUMAN Metalloproteinase inhibitor 1 OS=Homo sapiens OX=9606 GN=TIMP1 PE=1 SV=1	1570600	6434600	5387700	1839000	0.17876
ENPP4	Q9Y6X5	sp|Q9Y6X5|ENPP4_HUMAN Bis(5-adenosyl)-triphosphatase ENPP4 OS=Homo sapiens OX=9606 GN=ENPP4 PE=1 SV=3	2670500	4126700	7401500	1174500	0.178265
HSPB11	Q9Y547	sp|Q9Y547|IFT25_HUMAN Intraflagellar transport protein 25 homolog OS=Homo sapiens OX=9606 GN=HSPB11 PE=1 SV=1	0	0	10154000	6151300	0.177528
ACOT7	O00154	sp|O00154|BACH_HUMAN Cytosolic acyl coenzyme A thioester hydrolase OS=Homo sapiens OX=9606 GN=ACOT7 PE=1 SV=3	1745500	3339900	3568400	5235100	0.176735
TBCB	Q99426	sp|Q99426|TBCB_HUMAN Tubulin-folding cofactor B OS=Homo sapiens OX=9606 GN=TBCB PE=1 SV=2	3641000	1816300	5531100	3084300	0.175965
RAB3D	O95716	sp|O95716|RAB3D_HUMAN Ras-related protein Rab-3D OS=Homo sapiens OX=9606 GN=RAB3D PE=1 SV=1	0	0	8756000	6962800	0.175948
RAP1A	P62834	sp|P62834|RAP1A_HUMAN Ras-related protein Rap-1A OS=Homo sapiens OX=9606 GN=RAP1A PE=1 SV=1	1108300	1634600	2474300	8201100	0.175863
ATP2C1	P98194	sp|P98194|AT2C1_HUMAN Calcium-transporting ATPase type 2C member 1 OS=Homo sapiens OX=9606 GN=ATP2C1 PE=1 SV=3	2993000	2872800	4060900	3804900	0.175391
FXR1	P51114	sp|P51114|FXR1_HUMAN Fragile X mental retardation syndrome-related protein 1 OS=Homo sapiens OX=9606 GN=FXR1 PE=1 SV=3	3360600	3102100	3307800	3707200	0.175171
RTN4	Q9NQC3	sp|Q9NQC3|RTN4_HUMAN Reticulon-4 OS=Homo sapiens OX=9606 GN=RTN4 PE=1 SV=2	949240	2305300	3776100	6767600	0.174399
UBE2H	P62256	sp|P62256|UBE2H_HUMAN Ubiquitin-conjugating enzyme E2 H OS=Homo sapiens OX=9606 GN=UBE2H PE=1 SV=1	2332600	2025300	4271500	5043500	0.174354
UL24	P10208	sp|P10208|UL24_HHV11 Protein UL24 OS=Human herpesvirus 1 (strain 17) OX=10299 GN=UL24 PE=1 SV=1	1855400	2247700	6281900	4006500	0.173882
RPS27L	Q71UM5	sp|Q71UM5|RS27L_HUMAN 40S ribosomal protein S27-like OS=Homo sapiens OX=9606 GN=RPS27L PE=1 SV=3	3086300	4367600	0	5145900	0.173199
PSMC1	P62191	sp|P62191|PRS4_HUMAN 26S proteasome regulatory subunit 4 OS=Homo sapiens OX=9606 GN=PSMC1 PE=1 SV=1	1142900	3847800	3881600	4995600	0.172716
SERBP1	Q8NC51	sp|Q8NC51|PAIRB_HUMAN Plasminogen activator inhibitor 1 RNA-binding protein OS=Homo sapiens OX=9606 GN=SERBP1 PE=1 SV=2	2692000	5578600	1730800	3241800	0.172271
KLHL21	Q9UJP4	sp|Q9UJP4|KLH21_HUMAN Kelch-like protein 21 OS=Homo sapiens OX=9606 GN=KLHL21 PE=1 SV=4	2117700	2812300	5253600	3736500	0.171555
RBM4	Q9BWF3	sp|Q9BWF3|RBM4_HUMAN RNA-binding protein 4 OS=Homo sapiens OX=9606 GN=RBM4 PE=1 SV=1	4552700	3147400	3453300	2070200	0.171512
EIF3M	Q7L2H7	sp|Q7L2H7|EIF3M_HUMAN Eukaryotic translation initiation factor 3 subunit M OS=Homo sapiens OX=9606 GN=EIF3M PE=1 SV=1	0	3379300	4578400	6281700	0.170484
UBQLN1	Q9UMX0	sp|Q9UMX0|UBQL1_HUMAN Ubiquilin-1 OS=Homo sapiens OX=9606 GN=UBQLN1 PE=1 SV=2	3872800	0	3357100	5523900	0.169866
SDCCAG3	Q96C92	sp|Q96C92|ENTR1_HUMAN Endosome-associated-trafficking regulator 1 OS=Homo sapiens OX=9606 GN=ENTR1 PE=1 SV=3	3835700	1887900	6429800	1795400	0.169774
NCKAP1	Q9Y2A7	sp|Q9Y2A7|NCKP1_HUMAN Nck-associated protein 1 OS=Homo sapiens OX=9606 GN=NCKAP1 PE=1 SV=1	1839200	1989600	4364800	5210800	0.16956
MYOF	Q9NZM1	sp|Q9NZM1|MYOF_HUMAN Myoferlin OS=Homo sapiens OX=9606 GN=MYOF PE=1 SV=1	1318300	1456000	4938400	5893700	0.169394
LCN1;LCN1P1	P31025;Q5VSP4	sp|P31025|LCN1_HUMAN Lipocalin-1 OS=Homo sapiens OX=9606 GN=LCN1 PE=1 SV=1;sp|Q5VSP4|LC1L1_HUMAN Putative lipocalin 1-like protein 1 OS=Homo sapiens OX=9606 GN=LCN1P1 PE=5 SV=1	3381200	4256300	3030300	2471100	0.169097
GIGYF2	Q6Y7W6	sp|Q6Y7W6|GGYF2_HUMAN GRB10-interacting GYF protein 2 OS=Homo sapiens OX=9606 GN=GIGYF2 PE=1 SV=1	2705100	2545600	4439400	3616000	0.168298
NDUFB10	O96000	sp|O96000|NDUBA_HUMAN NADH dehydrogenase [ubiquinone] 1 beta subcomplex subunit 10 OS=Homo sapiens OX=9606 GN=NDUFB10 PE=1 SV=3	1185500	2878200	4131500	5250200	0.168049
HIST1H1E	P10412	sp|P10412|H14_HUMAN Histone H1.4 OS=Homo sapiens OX=9606 GN=H1-4 PE=1 SV=2	864530	10960000	1600500	836180	0.167392
NEK7	Q8TDX7	sp|Q8TDX7|NEK7_HUMAN Serine/threonine-protein kinase Nek7 OS=Homo sapiens OX=9606 GN=NEK7 PE=1 SV=1	2773000	3385100	4092300	2931400	0.166439
ITGA3	P26006	sp|P26006|ITA3_HUMAN Integrin alpha-3 OS=Homo sapiens OX=9606 GN=ITGA3 PE=1 SV=5	1629200	1673500	3687400	5960000	0.166398
TXNDC5	Q8NBS9	sp|Q8NBS9|TXND5_HUMAN Thioredoxin domain-containing protein 5 OS=Homo sapiens OX=9606 GN=TXNDC5 PE=1 SV=2	1024700	1007900	1395700	8906600	0.166082
SLC25A11	Q02978	sp|Q02978|M2OM_HUMAN Mitochondrial 2-oxoglutarate/malate carrier protein OS=Homo sapiens OX=9606 GN=SLC25A11 PE=1 SV=3	1178800	1995600	4840400	5349800	0.165469
PSMB3	P49720	sp|P49720|PSB3_HUMAN Proteasome subunit beta type-3 OS=Homo sapiens OX=9606 GN=PSMB3 PE=1 SV=2	1329600	536920	7320000	4731100	0.164211
LAMTOR3	Q9UHA4	sp|Q9UHA4|LTOR3_HUMAN Ragulator complex protein LAMTOR3 OS=Homo sapiens OX=9606 GN=LAMTOR3 PE=1 SV=1	2593700	2573500	4149000	3586900	0.163966
FKBP4	Q02790	sp|Q02790|FKBP4_HUMAN Peptidyl-prolyl cis-trans isomerase FKBP4 OS=Homo sapiens OX=9606 GN=FKBP4 PE=1 SV=3	2586000	2956300	4607800	2940600	0.163589
HYPK	Q9NX55	sp|Q9NX55|HYPK_HUMAN Huntingtin-interacting protein K OS=Homo sapiens OX=9606 GN=HYPK PE=1 SV=2	3728900	3105100	2772400	2816500	0.163481
ASPRV1	Q53RT3	sp|Q53RT3|APRV1_HUMAN Retroviral-like aspartic protease 1 OS=Homo sapiens OX=9606 GN=ASPRV1 PE=1 SV=1	3528700	0	11909000	0	0.16334
TRAPPC3	O43617	sp|O43617|TPPC3_HUMAN Trafficking protein particle complex subunit 3 OS=Homo sapiens OX=9606 GN=TRAPPC3 PE=1 SV=1	2098700	2073300	4932800	3976300	0.163108
EPHX1	P07099	sp|P07099|HYEP_HUMAN Epoxide hydrolase 1 OS=Homo sapiens OX=9606 GN=EPHX1 PE=1 SV=1	1462300	2701500	4460500	4428800	0.162432
MLEC	Q14165	sp|Q14165|MLEC_HUMAN Malectin OS=Homo sapiens OX=9606 GN=MLEC PE=1 SV=1	981890	3361700	2121300	6035400	0.162246
RBBP7	Q16576	sp|Q16576|RBBP7_HUMAN Histone-binding protein RBBP7 OS=Homo sapiens OX=9606 GN=RBBP7 PE=1 SV=1	4359000	396540	3822100	3672800	0.161595
SBDS	Q9Y3A5	sp|Q9Y3A5|SBDS_HUMAN Ribosome maturation protein SBDS OS=Homo sapiens OX=9606 GN=SBDS PE=1 SV=4	2173300	2346400	4423200	3793200	0.160351
USP14	P54578	sp|P54578|UBP14_HUMAN Ubiquitin carboxyl-terminal hydrolase 14 OS=Homo sapiens OX=9606 GN=USP14 PE=1 SV=3	2455000	1075500	4821900	4300000	0.159995
PPP3R1	P63098	sp|P63098|CANB1_HUMAN Calcineurin subunit B type 1 OS=Homo sapiens OX=9606 GN=PPP3R1 PE=1 SV=2	0	2038500	5468800	6018900	0.159641
SDF2	Q99470	sp|Q99470|SDF2_HUMAN Stromal cell-derived factor 2 OS=Homo sapiens OX=9606 GN=SDF2 PE=1 SV=2	5249900	1100000	4415600	1571500	0.159086
NAA10	P41227	sp|P41227|NAA10_HUMAN N-alpha-acetyltransferase 10 OS=Homo sapiens OX=9606 GN=NAA10 PE=1 SV=1	2239500	2992900	4682300	2888800	0.158818
HAL	P42357	sp|P42357|HUTH_HUMAN Histidine ammonia-lyase OS=Homo sapiens OX=9606 GN=HAL PE=1 SV=1	685890	1154700	1680400	8424300	0.158748
2026-09-09	Q9UHD8	sp|Q9UHD8|SEPT9_HUMAN Septin-9 OS=Homo sapiens OX=9606 GN=SEPTIN9 PE=1 SV=2	1754700	2420800	3141000	4942900	0.15861
MAP4K3	Q8IVH8	sp|Q8IVH8|M4K3_HUMAN Mitogen-activated protein kinase kinase kinase kinase 3 OS=Homo sapiens OX=9606 GN=MAP4K3 PE=1 SV=1	2151100	3149900	5092200	2500800	0.15763
ACAA1	P09110	sp|P09110|THIK_HUMAN 3-ketoacyl-CoA thiolase, peroxisomal OS=Homo sapiens OX=9606 GN=ACAA1 PE=1 SV=2	2455400	2380900	3367400	3948000	0.157481
CYB5A	P00167	sp|P00167|CYB5_HUMAN Cytochrome b5 OS=Homo sapiens OX=9606 GN=CYB5A PE=1 SV=2	1162200	1435900	545000	8305200	0.157476
ATOX1	O00244	sp|O00244|ATOX1_HUMAN Copper transport protein ATOX1 OS=Homo sapiens OX=9606 GN=ATOX1 PE=1 SV=1	0	0	7772300	6178200	0.157057
RNF114	Q9Y508	sp|Q9Y508|RN114_HUMAN E3 ubiquitin-protein ligase RNF114 OS=Homo sapiens OX=9606 GN=RNF114 PE=1 SV=1	4121400	3420000	1310500	2639600	0.156577
CAPN1	P07384	sp|P07384|CAN1_HUMAN Calpain-1 catalytic subunit OS=Homo sapiens OX=9606 GN=CAPN1 PE=1 SV=1	520220	3636900	5208000	3818200	0.156259
UQCRH	P07919	sp|P07919|QCR6_HUMAN Cytochrome b-c1 complex subunit 6, mitochondrial OS=Homo sapiens OX=9606 GN=UQCRH PE=1 SV=2	0	0	0	11654000	0.156204
ASCC1	Q8N9N2	sp|Q8N9N2|ASCC1_HUMAN Activating signal cointegrator 1 complex subunit 1 OS=Homo sapiens OX=9606 GN=ASCC1 PE=1 SV=1	1742700	1507800	5843500	3730300	0.155896
RER1	O15258	sp|O15258|RER1_HUMAN Protein RER1 OS=Homo sapiens OX=9606 GN=RER1 PE=1 SV=1	1510200	3105400	4423100	3537600	0.155475
ACO2	Q99798	sp|Q99798|ACON_HUMAN Aconitate hydratase, mitochondrial OS=Homo sapiens OX=9606 GN=ACO2 PE=1 SV=2	1364700	1726900	3765400	5338300	0.155419
EWSR1	Q01844	sp|Q01844|EWS_HUMAN RNA-binding protein EWS OS=Homo sapiens OX=9606 GN=EWSR1 PE=1 SV=1	2246600	3259500	3998400	2860000	0.155396
LRP1	Q07954	sp|Q07954|LRP1_HUMAN Prolow-density lipoprotein receptor-related protein 1 OS=Homo sapiens OX=9606 GN=LRP1 PE=1 SV=2	1996500	2321700	3792700	4061100	0.155307
AGFG1	P52594	sp|P52594|AGFG1_HUMAN Arf-GAP domain and FG repeat-containing protein 1 OS=Homo sapiens OX=9606 GN=AGFG1 PE=1 SV=2	1278200	3200400	4954200	3322900	0.154783
HNRNPU	Q00839	sp|Q00839|HNRPU_HUMAN Heterogeneous nuclear ribonucleoprotein U OS=Homo sapiens OX=9606 GN=HNRNPU PE=1 SV=6	1449400	5480900	2079000	3167000	0.154656
UBE2L6	O14933	sp|O14933|UB2L6_HUMAN Ubiquitin/ISG15-conjugating enzyme E2 L6 OS=Homo sapiens OX=9606 GN=UBE2L6 PE=1 SV=4	0	0	9340400	4954200	0.154639
CTNNA1	P35221	sp|P35221|CTNA1_HUMAN Catenin alpha-1 OS=Homo sapiens OX=9606 GN=CTNNA1 PE=1 SV=1	1278900	1371200	3852600	5635600	0.154584
CYCS	P99999	sp|P99999|CYC_HUMAN Cytochrome c OS=Homo sapiens OX=9606 GN=CYCS PE=1 SV=2	0	4295000	3265800	5170900	0.154258
ALDH9A1	P49189	sp|P49189|AL9A1_HUMAN 4-trimethylaminobutyraldehyde dehydrogenase OS=Homo sapiens OX=9606 GN=ALDH9A1 PE=1 SV=3	1499100	1075300	5338500	4586000	0.153943
DNAJB4	Q9UDY4	sp|Q9UDY4|DNJB4_HUMAN DnaJ homolog subfamily B member 4 OS=Homo sapiens OX=9606 GN=DNAJB4 PE=1 SV=1	2130800	1791500	5514000	3113300	0.153831
HEG1	Q9ULI3	sp|Q9ULI3|HEG1_HUMAN Protein HEG homolog 1 OS=Homo sapiens OX=9606 GN=HEG1 PE=1 SV=3	1649300	3571000	5548900	2135900	0.153799
TMEM165	Q9HC07	sp|Q9HC07|TM165_HUMAN Transmembrane protein 165 OS=Homo sapiens OX=9606 GN=TMEM165 PE=1 SV=1	1309300	3244900	3026100	4440800	0.153375
PRKAA1	Q13131	sp|Q13131|AAPK1_HUMAN 5-AMP-activated protein kinase catalytic subunit alpha-1 OS=Homo sapiens OX=9606 GN=PRKAA1 PE=1 SV=4	5115600	922840	0	4455400	0.152997
AHCYL1;AHCYL2	O43865;Q96HN2	sp|O43865|SAHH2_HUMAN S-adenosylhomocysteine hydrolase-like protein 1 OS=Homo sapiens OX=9606 GN=AHCYL1 PE=1 SV=2;sp|Q96HN2|SAHH3_HUMAN Adenosylhomocysteinase 3 OS=Homo sapiens OX=9606 GN=AHCYL2 PE=1 SV=1	1279800	3136700	5073500	3141000	0.152681
GYG1	P46976	sp|P46976|GLYG_HUMAN Glycogenin-1 OS=Homo sapiens OX=9606 GN=GYG1 PE=1 SV=4	417520	1717900	4363700	5908600	0.152665
PPP2R5D	Q14738	sp|Q14738|2A5D_HUMAN Serine/threonine-protein phosphatase 2A 56 kDa regulatory subunit delta isoform OS=Homo sapiens OX=9606 GN=PPP2R5D PE=1 SV=1	1524600	3542600	3400000	3604600	0.152295
PYGB	P11216	sp|P11216|PYGB_HUMAN Glycogen phosphorylase, brain form OS=Homo sapiens OX=9606 GN=PYGB PE=1 SV=5	566380	1273700	5317900	5430600	0.152248
PDLIM2	Q96JY6	sp|Q96JY6|PDLI2_HUMAN PDZ and LIM domain protein 2 OS=Homo sapiens OX=9606 GN=PDLIM2 PE=1 SV=1	2455200	1125700	4159100	4111200	0.152107
CUL7	Q14999	sp|Q14999|CUL7_HUMAN Cullin-7 OS=Homo sapiens OX=9606 GN=CUL7 PE=1 SV=2	1592300	2775200	6197000	2296700	0.151876
SRSF10	O75494	sp|O75494|SRS10_HUMAN Serine/arginine-rich splicing factor 10 OS=Homo sapiens OX=9606 GN=SRSF10 PE=1 SV=1	1815800	6421800	2649400	1368000	0.150959
FAM120A	Q9NZB2	sp|Q9NZB2|F120A_HUMAN Constitutive coactivator of PPAR-gamma-like protein 1 OS=Homo sapiens OX=9606 GN=FAM120A PE=1 SV=2	1606800	3124800	4751800	2829600	0.150519
LSM12	Q3MHD2	sp|Q3MHD2|LSM12_HUMAN Protein LSM12 homolog OS=Homo sapiens OX=9606 GN=LSM12 PE=1 SV=2	3324700	2034800	1694500	3901000	0.150102
TOM1	O60784	sp|O60784|TOM1_HUMAN Target of Myb protein 1 OS=Homo sapiens OX=9606 GN=TOM1 PE=1 SV=2	1092100	6125300	3462100	1790100	0.149806
LAP3	P28838	sp|P28838|AMPL_HUMAN Cytosol aminopeptidase OS=Homo sapiens OX=9606 GN=LAP3 PE=1 SV=3	696280	863630	5015600	5648400	0.149672
C17orf75	Q9HAS0	sp|Q9HAS0|NJMU_HUMAN Protein Njmu-R1 OS=Homo sapiens OX=9606 GN=C17orf75 PE=1 SV=2	1052700	1224300	8332700	2695000	0.149611
RBM24;RBM38	Q9BX46;Q9H0Z9	sp|Q9BX46|RBM24_HUMAN RNA-binding protein 24 OS=Homo sapiens OX=9606 GN=RBM24 PE=1 SV=1;sp|Q9H0Z9|RBM38_HUMAN RNA-binding protein 38 OS=Homo sapiens OX=9606 GN=RBM38 PE=1 SV=2	5614300	970800	4502700	604820	0.149361
DDB1	Q16531	sp|Q16531|DDB1_HUMAN DNA damage-binding protein 1 OS=Homo sapiens OX=9606 GN=DDB1 PE=1 SV=1	2226500	2346000	3942700	3234600	0.149249
PNP	P00491	sp|P00491|PNPH_HUMAN Purine nucleoside phosphorylase OS=Homo sapiens OX=9606 GN=PNP PE=1 SV=2	758030	1511400	5687200	4455300	0.14864
ARL6IP1	Q15041	sp|Q15041|AR6P1_HUMAN ADP-ribosylation factor-like protein 6-interacting protein 1 OS=Homo sapiens OX=9606 GN=ARL6IP1 PE=1 SV=2	4817900	0	8116300	0	0.148511
ADI1	Q9BV57	sp|Q9BV57|MTND_HUMAN 1,2-dihydroxy-3-keto-5-methylthiopentene dioxygenase OS=Homo sapiens OX=9606 GN=ADI1 PE=1 SV=1	0	4183200	3087900	4951300	0.148471
SEC24D	O94855	sp|O94855|SC24D_HUMAN Protein transport protein Sec24D OS=Homo sapiens OX=9606 GN=SEC24D PE=1 SV=2	2953500	3409100	3778900	1533100	0.14711
CPNE1	Q99829	sp|Q99829|CPNE1_HUMAN Copine-1 OS=Homo sapiens OX=9606 GN=CPNE1 PE=1 SV=1	2071000	2672600	3027800	3566200	0.14684
PDCD10	Q9BUL8	sp|Q9BUL8|PDC10_HUMAN Programmed cell death protein 10 OS=Homo sapiens OX=9606 GN=PDCD10 PE=1 SV=1	961070	4572500	2168500	3795800	0.14617
CRTAP	O75718	sp|O75718|CRTAP_HUMAN Cartilage-associated protein OS=Homo sapiens OX=9606 GN=CRTAP PE=1 SV=1	1161700	4143400	3387900	3069300	0.145969
SERPINB1	P30740	sp|P30740|ILEU_HUMAN Leukocyte elastase inhibitor OS=Homo sapiens OX=9606 GN=SERPINB1 PE=1 SV=1	1998100	1952000	5428600	2585500	0.145721
MCTS1	Q9ULC4	sp|Q9ULC4|MCTS1_HUMAN Malignant T-cell-amplified sequence 1 OS=Homo sapiens OX=9606 GN=MCTS1 PE=1 SV=1	1300900	0	3980600	6148500	0.145602
SLC16A3	O15427	sp|O15427|MOT4_HUMAN Monocarboxylate transporter 4 OS=Homo sapiens OX=9606 GN=SLC16A3 PE=1 SV=1	1833900	1868700	3553000	4031200	0.144996
RBFOX2;RBFOX1;RBFOX3	O43251;Q9NWB1;A6NFN3	sp|O43251|RFOX2_HUMAN RNA binding protein fox-1 homolog 2 OS=Homo sapiens OX=9606 GN=RBFOX2 PE=1 SV=3;sp|Q9NWB1|RFOX1_HUMAN RNA binding protein fox-1 homolog 1 OS=Homo sapiens OX=9606 GN=RBFOX1 PE=1 SV=2;sp|A6NFN3|RFOX3_HUMAN RNA binding protein fox-1 homo	0	1449400	5306600	5519700	0.144704
ASCC3	Q8N3C0	sp|Q8N3C0|ASCC3_HUMAN Activating signal cointegrator 1 complex subunit 3 OS=Homo sapiens OX=9606 GN=ASCC3 PE=1 SV=3	1539700	2747100	4765400	2764500	0.144402
EPHA2	P29317	sp|P29317|EPHA2_HUMAN Ephrin type-A receptor 2 OS=Homo sapiens OX=9606 GN=EPHA2 PE=1 SV=2	1626700	2393800	3398800	3837100	0.143899
ARFGEF1	Q9Y6D6	sp|Q9Y6D6|BIG1_HUMAN Brefeldin A-inhibited guanine nucleotide-exchange protein 1 OS=Homo sapiens OX=9606 GN=ARFGEF1 PE=1 SV=2	1302200	2535800	5044200	2979400	0.143702
YARS	P54577	sp|P54577|SYYC_HUMAN Tyrosine--tRNA ligase, cytoplasmic OS=Homo sapiens OX=9606 GN=YARS1 PE=1 SV=4	2859800	1344800	3010200	3622600	0.143666
KRT6B	P04259	sp|P04259|K2C6B_HUMAN Keratin, type II cytoskeletal 6B OS=Homo sapiens OX=9606 GN=KRT6B PE=1 SV=5	1389900	1823500	9404800	717890	0.143518
VAPA	Q9P0L0	sp|Q9P0L0|VAPA_HUMAN Vesicle-associated membrane protein-associated protein A OS=Homo sapiens OX=9606 GN=VAPA PE=1 SV=3	771970	2661700	4105100	4056500	0.142717
PSMC6	P62333	sp|P62333|PRS10_HUMAN 26S proteasome regulatory subunit 10B OS=Homo sapiens OX=9606 GN=PSMC6 PE=1 SV=1	1970200	2115200	5046700	2473800	0.142244
MBNL1	Q9NR56	sp|Q9NR56|MBNL1_HUMAN Muscleblind-like protein 1 OS=Homo sapiens OX=9606 GN=MBNL1 PE=1 SV=2	3377700	0	4788200	3011500	0.142067
GSK3B	P49841	sp|P49841|GSK3B_HUMAN Glycogen synthase kinase-3 beta OS=Homo sapiens OX=9606 GN=GSK3B PE=1 SV=2	1388800	3261300	3175500	3380500	0.141913
CHMP1B	Q7LBR1	sp|Q7LBR1|CHM1B_HUMAN Charged multivesicular body protein 1b OS=Homo sapiens OX=9606 GN=CHMP1B PE=1 SV=1	2364500	3290300	3456000	2063200	0.141594
PTP4A2	Q12974	sp|Q12974|TP4A2_HUMAN Protein tyrosine phosphatase type IVA 2 OS=Homo sapiens OX=9606 GN=PTP4A2 PE=1 SV=1	1005500	867840	1744500	6906200	0.141447
PFKL	P17858	sp|P17858|PFKAL_HUMAN ATP-dependent 6-phosphofructokinase, liver type OS=Homo sapiens OX=9606 GN=PFKL PE=1 SV=6	184420	1145000	2900400	6833900	0.140452
GRHPR	Q9UBQ7	sp|Q9UBQ7|GRHPR_HUMAN Glyoxylate reductase/hydroxypyruvate reductase OS=Homo sapiens OX=9606 GN=GRHPR PE=1 SV=1	0	0	6322500	5837000	0.139768
EGFR	P00533	sp|P00533|EGFR_HUMAN Epidermal growth factor receptor OS=Homo sapiens OX=9606 GN=EGFR PE=1 SV=2	279720	1937500	5766500	3978500	0.139687
TOMM40	O96008	sp|O96008|TOM40_HUMAN Mitochondrial import receptor subunit TOM40 homolog OS=Homo sapiens OX=9606 GN=TOMM40 PE=1 SV=1	782360	1780900	2941300	5368000	0.139567
EIF3B	P55884	sp|P55884|EIF3B_HUMAN Eukaryotic translation initiation factor 3 subunit B OS=Homo sapiens OX=9606 GN=EIF3B PE=1 SV=3	430700	2776300	5453900	3206700	0.138857
USP5	P45974	sp|P45974|UBP5_HUMAN Ubiquitin carboxyl-terminal hydrolase 5 OS=Homo sapiens OX=9606 GN=USP5 PE=1 SV=2	1660900	1652000	3465800	4000300	0.138594
MPZL1	O95297	sp|O95297|MPZL1_HUMAN Myelin protein zero-like protein 1 OS=Homo sapiens OX=9606 GN=MPZL1 PE=1 SV=1	1850700	2151100	3219100	3482800	0.138107
SSBP1	Q04837	sp|Q04837|SSBP_HUMAN Single-stranded DNA-binding protein, mitochondrial OS=Homo sapiens OX=9606 GN=SSBP1 PE=1 SV=1	1612400	1375100	2074700	5195000	0.137719
GRPEL1	Q9HAV7	sp|Q9HAV7|GRPE1_HUMAN GrpE protein homolog 1, mitochondrial OS=Homo sapiens OX=9606 GN=GRPEL1 PE=1 SV=2	1904800	2560700	2770700	3307600	0.137179
NANS	Q9NR45	sp|Q9NR45|SIAS_HUMAN Sialic acid synthase OS=Homo sapiens OX=9606 GN=NANS PE=1 SV=2	2702500	1734100	2728700	3122200	0.136593
TIPRL	O75663	sp|O75663|TIPRL_HUMAN TIP41-like protein OS=Homo sapiens OX=9606 GN=TIPRL PE=1 SV=2	2622200	696320	2340000	4388300	0.136457
EIF4E2	O60573	sp|O60573|IF4E2_HUMAN Eukaryotic translation initiation factor 4E type 2 OS=Homo sapiens OX=9606 GN=EIF4E2 PE=1 SV=1	1241400	2993100	1780400	4309900	0.136172
STT3A	P46977	sp|P46977|STT3A_HUMAN Dolichyl-diphosphooligosaccharide--protein glycosyltransferase subunit STT3A OS=Homo sapiens OX=9606 GN=STT3A PE=1 SV=2	1585000	1593200	3510700	3921200	0.136075
NDUFB9	Q9Y6M9	sp|Q9Y6M9|NDUB9_HUMAN NADH dehydrogenase [ubiquinone] 1 beta subcomplex subunit 9 OS=Homo sapiens OX=9606 GN=NDUFB9 PE=1 SV=3	1149600	783370	928600	6927800	0.135277
DHX36	Q9H2U1	sp|Q9H2U1|DHX36_HUMAN ATP-dependent DNA/RNA helicase DHX36 OS=Homo sapiens OX=9606 GN=DHX36 PE=1 SV=2	2828000	2848600	2861100	1866900	0.135234
TMEM258	P61165	sp|P61165|TM258_HUMAN Transmembrane protein 258 OS=Homo sapiens OX=9606 GN=TMEM258 PE=1 SV=1	0	0	0	10001000	0.135158
KATNAL2	Q8IYT4	sp|Q8IYT4|KATL2_HUMAN Katanin p60 ATPase-containing subunit A-like 2 OS=Homo sapiens OX=9606 GN=KATNAL2 PE=1 SV=3	1881900	1986500	3536600	3104600	0.134427
ATP1B1	P05026	sp|P05026|AT1B1_HUMAN Sodium/potassium-transporting ATPase subunit beta-1 OS=Homo sapiens OX=9606 GN=ATP1B1 PE=1 SV=1	0	885560	3970000	6100400	0.133568
GNAI3	P08754	sp|P08754|GNAI3_HUMAN Guanine nucleotide-binding protein G(i) subunit alpha OS=Homo sapiens OX=9606 GN=GNAI3 PE=1 SV=3	652990	0	2836500	6817100	0.133407
UL32	P10216	sp|P10216|UL32_HHV11 Packaging protein UL32 OS=Human herpesvirus 1 (strain 17) OX=10299 GN=UL32 PE=1 SV=1	964850	1249700	3963300	4411900	0.132872
ACSL4	O60488	sp|O60488|ACSL4_HUMAN Long-chain-fatty-acid--CoA ligase 4 OS=Homo sapiens OX=9606 GN=ACSL4 PE=1 SV=2	1922300	1207900	3539700	3595100	0.132537
VKORC1	Q9BQB6	sp|Q9BQB6|VKOR1_HUMAN Vitamin K epoxide reductase complex subunit 1 OS=Homo sapiens OX=9606 GN=VKORC1 PE=1 SV=1	1660400	2526400	2535000	3400900	0.132141
TWF1	Q12792	sp|Q12792|TWF1_HUMAN Twinfilin-1 OS=Homo sapiens OX=9606 GN=TWF1 PE=1 SV=3	1166700	1196700	4056800	4082000	0.131912
SMS	P52788	sp|P52788|SPSY_HUMAN Spermine synthase OS=Homo sapiens OX=9606 GN=SMS PE=1 SV=2	1614500	2209500	3556800	3010600	0.13182
BNIP2	Q12982	sp|Q12982|BNIP2_HUMAN BCL2/adenovirus E1B 19 kDa protein-interacting protein 2 OS=Homo sapiens OX=9606 GN=BNIP2 PE=1 SV=1	1063200	1062900	5052000	3613700	0.131296
DDX19A;DDX19B	Q9NUU7;Q9UMR2	sp|Q9NUU7|DD19A_HUMAN ATP-dependent RNA helicase DDX19A OS=Homo sapiens OX=9606 GN=DDX19A PE=1 SV=1;sp|Q9UMR2|DD19B_HUMAN ATP-dependent RNA helicase DDX19B OS=Homo sapiens OX=9606 GN=DDX19B PE=1 SV=1	1946000	2109700	1945800	3765300	0.131155
DCTN6	O00399	sp|O00399|DCTN6_HUMAN Dynactin subunit 6 OS=Homo sapiens OX=9606 GN=DCTN6 PE=1 SV=1	2254700	1292800	6036500	1425700	0.131045
OAS1	P00973	sp|P00973|OAS1_HUMAN 2-5-oligoadenylate synthase 1 OS=Homo sapiens OX=9606 GN=OAS1 PE=1 SV=4	3555400	3299700	0	2401200	0.130916
MANF	P55145	sp|P55145|MANF_HUMAN Mesencephalic astrocyte-derived neurotrophic factor OS=Homo sapiens OX=9606 GN=MANF PE=1 SV=3	588630	2373900	971820	5731000	0.129605
TGM1	P22735	sp|P22735|TGM1_HUMAN Protein-glutamine gamma-glutamyltransferase K OS=Homo sapiens OX=9606 GN=TGM1 PE=1 SV=4	421060	2538900	3020500	4345400	0.129343
CTSB	P07858	sp|P07858|CATB_HUMAN Cathepsin B OS=Homo sapiens OX=9606 GN=CTSB PE=1 SV=3	720890	4225000	2836800	2671600	0.129225
CKB	P12277	sp|P12277|KCRB_HUMAN Creatine kinase B-type OS=Homo sapiens OX=9606 GN=CKB PE=1 SV=1	2080800	419930	5455100	2565100	0.128485
TLDC1	Q6P9B6	sp|Q6P9B6|MEAK7_HUMAN MTOR-associated protein MEAK7 OS=Homo sapiens OX=9606 GN=MEAK7 PE=1 SV=2	1833400	2304400	2974100	2811200	0.128238
ADPGK	Q9BRR6	sp|Q9BRR6|ADPGK_HUMAN ADP-dependent glucokinase OS=Homo sapiens OX=9606 GN=ADPGK PE=1 SV=1	950560	769990	4037400	4397400	0.127315
OBSL1	O75147	sp|O75147|OBSL1_HUMAN Obscurin-like protein 1 OS=Homo sapiens OX=9606 GN=OBSL1 PE=1 SV=4	2096400	1858400	4914200	1546700	0.12704
TM9SF4	Q92544	sp|Q92544|TM9S4_HUMAN Transmembrane 9 superfamily member 4 OS=Homo sapiens OX=9606 GN=TM9SF4 PE=1 SV=2	1835600	1913400	4661500	1926500	0.126799
RBM8A	Q9Y5S9	sp|Q9Y5S9|RBM8A_HUMAN RNA-binding protein 8A OS=Homo sapiens OX=9606 GN=RBM8A PE=1 SV=1	1553100	2494500	2605300	3055400	0.126069
NPEPPS	P55786	sp|P55786|PSA_HUMAN Puromycin-sensitive aminopeptidase OS=Homo sapiens OX=9606 GN=NPEPPS PE=1 SV=2	2067500	401570	2530000	4305500	0.125152
SLC35F6	Q8N357	sp|Q8N357|S35F6_HUMAN Solute carrier family 35 member F6 OS=Homo sapiens OX=9606 GN=SLC35F6 PE=1 SV=1	1617600	2652700	3061100	2474900	0.125112
NDUFV2	P19404	sp|P19404|NDUV2_HUMAN NADH dehydrogenase [ubiquinone] flavoprotein 2, mitochondrial OS=Homo sapiens OX=9606 GN=NDUFV2 PE=1 SV=2	1221400	2474200	1679400	3961800	0.124298
PAWR	Q96IZ0	sp|Q96IZ0|PAWR_HUMAN PRKC apoptosis WT1 regulator protein OS=Homo sapiens OX=9606 GN=PAWR PE=1 SV=1	2713500	1665700	3124700	1997200	0.124093
IGF2BP3	O00425	sp|O00425|IF2B3_HUMAN Insulin-like growth factor 2 mRNA-binding protein 3 OS=Homo sapiens OX=9606 GN=IGF2BP3 PE=1 SV=2	1918500	2054400	4763600	1446500	0.123864
CHMP2B	Q9UQN3	sp|Q9UQN3|CHM2B_HUMAN Charged multivesicular body protein 2b OS=Homo sapiens OX=9606 GN=CHMP2B PE=1 SV=1	2184500	1113100	3814600	2561700	0.12377
HCFC1	P51610	sp|P51610|HCFC1_HUMAN Host cell factor 1 OS=Homo sapiens OX=9606 GN=HCFC1 PE=1 SV=2	2613400	3120100	2851500	1041500	0.123368
SPATS2L	Q9NUQ6	sp|Q9NUQ6|SPS2L_HUMAN SPATS2-like protein OS=Homo sapiens OX=9606 GN=SPATS2L PE=1 SV=2	2163600	1279800	2336500	3391200	0.123253
IGF2BP1	Q9NZI8	sp|Q9NZI8|IF2B1_HUMAN Insulin-like growth factor 2 mRNA-binding protein 1 OS=Homo sapiens OX=9606 GN=IGF2BP1 PE=1 SV=2	2230700	2637000	1964400	2389100	0.122944
CLN3	Q13286	sp|Q13286|CLN3_HUMAN Battenin OS=Homo sapiens OX=9606 GN=CLN3 PE=1 SV=1	2260800	2090800	2669300	2332200	0.122829
TSSC1	Q53HC9	sp|Q53HC9|EIPR1_HUMAN EARP and GARP complex-interacting protein 1 OS=Homo sapiens OX=9606 GN=EIPR1 PE=1 SV=2	912400	1838500	2879800	3901100	0.122261
GPC1	P35052	sp|P35052|GPC1_HUMAN Glypican-1 OS=Homo sapiens OX=9606 GN=GPC1 PE=1 SV=2	2814300	2506700	3174100	1039200	0.122226
CHMP5	Q9NZZ3	sp|Q9NZZ3|CHMP5_HUMAN Charged multivesicular body protein 5 OS=Homo sapiens OX=9606 GN=CHMP5 PE=1 SV=1	2740500	1463700	2724400	2264400	0.12215
ADSS	P30520	sp|P30520|PURA2_HUMAN Adenylosuccinate synthetase isozyme 2 OS=Homo sapiens OX=9606 GN=ADSS2 PE=1 SV=3	1404000	1029800	756680	5496200	0.121851
PSME2	Q9UL46	sp|Q9UL46|PSME2_HUMAN Proteasome activator complex subunit 2 OS=Homo sapiens OX=9606 GN=PSME2 PE=1 SV=4	0	1324000	1202700	6744700	0.121728
SARS	P49591	sp|P49591|SYSC_HUMAN Serine--tRNA ligase, cytoplasmic OS=Homo sapiens OX=9606 GN=SARS1 PE=1 SV=3	881570	2250600	2342600	3894000	0.121508
PFDN4	Q9NQP4	sp|Q9NQP4|PFD4_HUMAN Prefoldin subunit 4 OS=Homo sapiens OX=9606 GN=PFDN4 PE=1 SV=1	0	4614100	0	4775500	0.121464
PITPNA	Q00169	sp|Q00169|PIPNA_HUMAN Phosphatidylinositol transfer protein alpha isoform OS=Homo sapiens OX=9606 GN=PITPNA PE=1 SV=2	1308700	1485900	3454700	3282000	0.121348
ABCF2	Q9UG63	sp|Q9UG63|ABCF2_HUMAN ATP-binding cassette sub-family F member 2 OS=Homo sapiens OX=9606 GN=ABCF2 PE=1 SV=2	2017900	1683500	3497000	2245100	0.120782
CTHRC1	Q96CG8	sp|Q96CG8|CTHR1_HUMAN Collagen triple helix repeat-containing protein 1 OS=Homo sapiens OX=9606 GN=CTHRC1 PE=1 SV=1	0	2896000	884810	5385700	0.119113
FAM168B	A1KXE4	sp|A1KXE4|F168B_HUMAN Myelin-associated neurite-outgrowth inhibitor OS=Homo sapiens OX=9606 GN=FAM168B PE=1 SV=1	8117900	0	0	0	0.118773
HNRNPAB	Q99729	sp|Q99729|ROAA_HUMAN Heterogeneous nuclear ribonucleoprotein A/B OS=Homo sapiens OX=9606 GN=HNRNPAB PE=1 SV=2	0	3264100	4389600	2637900	0.118736
G3BP2	Q9UN86	sp|Q9UN86|G3BP2_HUMAN Ras GTPase-activating protein-binding protein 2 OS=Homo sapiens OX=9606 GN=G3BP2 PE=1 SV=2	1357800	2389900	3019600	2543200	0.118605
LRRC59	Q96AG4	sp|Q96AG4|LRC59_HUMAN Leucine-rich repeat-containing protein 59 OS=Homo sapiens OX=9606 GN=LRRC59 PE=1 SV=1	0	5256200	0	3995400	0.118157
MEP1A	Q16819	sp|Q16819|MEP1A_HUMAN Meprin A subunit alpha OS=Homo sapiens OX=9606 GN=MEP1A PE=1 SV=2	3532200	1846500	482690	2326600	0.117828
DPYSL3	Q14195	sp|Q14195|DPYL3_HUMAN Dihydropyrimidinase-related protein 3 OS=Homo sapiens OX=9606 GN=DPYSL3 PE=1 SV=1	700530	959840	3389200	4255200	0.117724
PTPN9	P43378	sp|P43378|PTN9_HUMAN Tyrosine-protein phosphatase non-receptor type 9 OS=Homo sapiens OX=9606 GN=PTPN9 PE=1 SV=1	1667500	1707400	3124600	2615000	0.117427
ATP6V0D2	Q8N8Y2	sp|Q8N8Y2|VA0D2_HUMAN V-type proton ATPase subunit d 2 OS=Homo sapiens OX=9606 GN=ATP6V0D2 PE=1 SV=1	1858400	1298900	2966200	2837000	0.117114
BUB3	O43684	sp|O43684|BUB3_HUMAN Mitotic checkpoint protein BUB3 OS=Homo sapiens OX=9606 GN=BUB3 PE=1 SV=1	2471200	1943000	2765400	1702400	0.116344
USP7	Q93009	sp|Q93009|UBP7_HUMAN Ubiquitin carboxyl-terminal hydrolase 7 OS=Homo sapiens OX=9606 GN=USP7 PE=1 SV=2	2100500	1542600	4024200	1607500	0.116237
CLDN11	O75508	sp|O75508|CLD11_HUMAN Claudin-11 OS=Homo sapiens OX=9606 GN=CLDN11 PE=1 SV=2	1531500	1612400	2608600	3109400	0.116236
PFDN5	Q99471	sp|Q99471|PFD5_HUMAN Prefoldin subunit 5 OS=Homo sapiens OX=9606 GN=PFDN5 PE=1 SV=2	0	1974700	1023800	5857700	0.116054
PSMB4	P28070	sp|P28070|PSB4_HUMAN Proteasome subunit beta type-4 OS=Homo sapiens OX=9606 GN=PSMB4 PE=1 SV=4	1371300	2086400	2965600	2632900	0.116042
SIPA1L1	O43166	sp|O43166|SI1L1_HUMAN Signal-induced proliferation-associated 1-like protein 1 OS=Homo sapiens OX=9606 GN=SIPA1L1 PE=1 SV=4	2015800	2537600	2704500	1663100	0.115298
HMGA1	P17096	sp|P17096|HMGA1_HUMAN High mobility group protein HMG-I/HMG-Y OS=Homo sapiens OX=9606 GN=HMGA1 PE=1 SV=3	471910	4897400	2095900	1905100	0.115023
LXN	Q9BS40	sp|Q9BS40|LXN_HUMAN Latexin OS=Homo sapiens OX=9606 GN=LXN PE=1 SV=2	1527300	1920600	2839000	2576200	0.114606
POP1	Q99575	sp|Q99575|POP1_HUMAN Ribonucleases P/MRP protein subunit POP1 OS=Homo sapiens OX=9606 GN=POP1 PE=1 SV=2	4655300	0	0	2951700	0.114463
NSFL1C	Q9UNZ2	sp|Q9UNZ2|NSF1C_HUMAN NSFL1 cofactor p47 OS=Homo sapiens OX=9606 GN=NSFL1C PE=1 SV=2	1972400	918140	2051400	3417600	0.11373
SNRPD2	P62316	sp|P62316|SMD2_HUMAN Small nuclear ribonucleoprotein Sm D2 OS=Homo sapiens OX=9606 GN=SNRPD2 PE=1 SV=1	1779700	4177800	0	2325600	0.113571
SH3GLB2	Q9NR46	sp|Q9NR46|SHLB2_HUMAN Endophilin-B2 OS=Homo sapiens OX=9606 GN=SH3GLB2 PE=1 SV=1	1760400	1061500	3707900	2395800	0.113467
LANCL1	O43813	sp|O43813|LANC1_HUMAN Glutathione S-transferase LANCL1 OS=Homo sapiens OX=9606 GN=LANCL1 PE=1 SV=1	2762600	1861300	2433800	1465500	0.113287
RAB27A	P51159	sp|P51159|RB27A_HUMAN Ras-related protein Rab-27A OS=Homo sapiens OX=9606 GN=RAB27A PE=1 SV=3	1760100	1507300	3291400	2235500	0.112776
CNP	P09543	sp|P09543|CN37_HUMAN 2,3-cyclic-nucleotide 3-phosphodiesterase OS=Homo sapiens OX=9606 GN=CNP PE=1 SV=2	427510	2310300	3338300	3089100	0.112776
NDUFA10	O95299	sp|O95299|NDUAA_HUMAN NADH dehydrogenase [ubiquinone] 1 alpha subcomplex subunit 10, mitochondrial OS=Homo sapiens OX=9606 GN=NDUFA10 PE=1 SV=1	0	2489900	1768000	4608300	0.112515
ACADVL	P49748	sp|P49748|ACADV_HUMAN Very long-chain specific acyl-CoA dehydrogenase, mitochondrial OS=Homo sapiens OX=9606 GN=ACADVL PE=1 SV=1	630430	1905700	1119100	4690500	0.112509
AARS	P49588	sp|P49588|SYAC_HUMAN Alanine--tRNA ligase, cytoplasmic OS=Homo sapiens OX=9606 GN=AARS1 PE=1 SV=2	789090	1364300	3331500	3436000	0.112496
ABHD12	Q8N2K0	sp|Q8N2K0|ABD12_HUMAN Lysophosphatidylserine lipase ABHD12 OS=Homo sapiens OX=9606 GN=ABHD12 PE=1 SV=2	1428900	2136800	2542400	2532500	0.11226
COL1A2	P08123	sp|P08123|CO1A2_HUMAN Collagen alpha-2(I) chain OS=Homo sapiens OX=9606 GN=COL1A2 PE=1 SV=7	991940	1691000	1905500	3847000	0.112088
ALYREF	Q86V81	sp|Q86V81|THOC4_HUMAN THO complex subunit 4 OS=Homo sapiens OX=9606 GN=ALYREF PE=1 SV=3	1534000	2167600	3077400	2008700	0.111911
TMED1	Q13445	sp|Q13445|TMED1_HUMAN Transmembrane emp24 domain-containing protein 1 OS=Homo sapiens OX=9606 GN=TMED1 PE=1 SV=1	0	0	1052100	7379500	0.111888
PPP6C	O00743	sp|O00743|PPP6_HUMAN Serine/threonine-protein phosphatase 6 catalytic subunit OS=Homo sapiens OX=9606 GN=PPP6C PE=1 SV=1	476820	6728200	1431900	687980	0.111605
HIST1H1B	P16401	sp|P16401|H15_HUMAN Histone H1.5 OS=Homo sapiens OX=9606 GN=H1-5 PE=1 SV=3	0	7116800	1124300	1202300	0.111224
PPP2R2A	P63151	sp|P63151|2ABA_HUMAN Serine/threonine-protein phosphatase 2A 55 kDa regulatory subunit B alpha isoform OS=Homo sapiens OX=9606 GN=PPP2R2A PE=1 SV=1	1045200	1480800	3983300	2491500	0.111077
TMEM110	Q86TL2	sp|Q86TL2|STIMA_HUMAN Store-operated calcium entry regulator STIMATE OS=Homo sapiens OX=9606 GN=STIMATE PE=1 SV=1	0	2760700	2491900	3752700	0.11088
STAMBPL1	Q96FJ0	sp|Q96FJ0|STALP_HUMAN AMSH-like protease OS=Homo sapiens OX=9606 GN=STAMBPL1 PE=1 SV=2	2397900	1312900	2190800	2300800	0.110875
DNAJC5	Q9H3Z4	sp|Q9H3Z4|DNJC5_HUMAN DnaJ homolog subfamily C member 5 OS=Homo sapiens OX=9606 GN=DNAJC5 PE=1 SV=1	1191700	1527400	2873800	3001300	0.11086
ITM2C	Q9NQX7	sp|Q9NQX7|ITM2C_HUMAN Integral membrane protein 2C OS=Homo sapiens OX=9606 GN=ITM2C PE=1 SV=1	1706400	2706000	1210600	2491000	0.110101
NDUFV1	P49821	sp|P49821|NDUV1_HUMAN NADH dehydrogenase [ubiquinone] flavoprotein 1, mitochondrial OS=Homo sapiens OX=9606 GN=NDUFV1 PE=1 SV=4	0	2307800	887200	5204900	0.109989
FH	P07954	sp|P07954|FUMH_HUMAN Fumarate hydratase, mitochondrial OS=Homo sapiens OX=9606 GN=FH PE=1 SV=3	430290	1214600	3307500	3845700	0.109926
SNX2	O60749	sp|O60749|SNX2_HUMAN Sorting nexin-2 OS=Homo sapiens OX=9606 GN=SNX2 PE=1 SV=2	60285	1272200	2721600	4706800	0.109838
SEC61B	P60468	sp|P60468|SC61B_HUMAN Protein transport protein Sec61 subunit beta OS=Homo sapiens OX=9606 GN=SEC61B PE=1 SV=2	0	4116500	824310	3695100	0.109758
SERPINB3	P29508	sp|P29508|SPB3_HUMAN Serpin B3 OS=Homo sapiens OX=9606 GN=SERPINB3 PE=1 SV=2	2273700	1552000	3519100	1268500	0.109554
PSMB6	P28072	sp|P28072|PSB6_HUMAN Proteasome subunit beta type-6 OS=Homo sapiens OX=9606 GN=PSMB6 PE=1 SV=4	2145600	0	3083000	3071000	0.10935
MSRA	Q9UJ68	sp|Q9UJ68|MSRA_HUMAN Mitochondrial peptide methionine sulfoxide reductase OS=Homo sapiens OX=9606 GN=MSRA PE=1 SV=1	0	2813300	3321000	3007800	0.108985
DNAJC7	Q99615	sp|Q99615|DNJC7_HUMAN DnaJ homolog subfamily C member 7 OS=Homo sapiens OX=9606 GN=DNAJC7 PE=1 SV=2	1421500	2504200	3360400	1441200	0.10865
NDRG1	Q92597	sp|Q92597|NDRG1_HUMAN Protein NDRG1 OS=Homo sapiens OX=9606 GN=NDRG1 PE=1 SV=1	0	905090	4912800	3553200	0.108401
TRAPPC5	Q8IUR0	sp|Q8IUR0|TPPC5_HUMAN Trafficking protein particle complex subunit 5 OS=Homo sapiens OX=9606 GN=TRAPPC5 PE=1 SV=1	1154100	1418100	2764900	3019400	0.108214
GNG2	P59768	sp|P59768|GBG2_HUMAN Guanine nucleotide-binding protein G(I)/G(S)/G(O) subunit gamma-2 OS=Homo sapiens OX=9606 GN=GNG2 PE=1 SV=2	0	1463700	4203900	3477100	0.107692
UGP2	Q16851	sp|Q16851|UGPA_HUMAN UTP--glucose-1-phosphate uridylyltransferase OS=Homo sapiens OX=9606 GN=UGP2 PE=1 SV=5	304410	0	3689800	4732000	0.107655
RAB9A	P51151	sp|P51151|RAB9A_HUMAN Ras-related protein Rab-9A OS=Homo sapiens OX=9606 GN=RAB9A PE=1 SV=1	3050900	424100	5109100	312670	0.107573
HERC4	Q5GLZ8	sp|Q5GLZ8|HERC4_HUMAN Probable E3 ubiquitin-protein ligase HERC4 OS=Homo sapiens OX=9606 GN=HERC4 PE=1 SV=1	1771000	881640	2964800	2551800	0.106828
LONP1	P36776	sp|P36776|LONM_HUMAN Lon protease homolog, mitochondrial OS=Homo sapiens OX=9606 GN=LONP1 PE=1 SV=2	0	1089200	2228200	5078000	0.106609
CHMP6	Q96FZ7	sp|Q96FZ7|CHMP6_HUMAN Charged multivesicular body protein 6 OS=Homo sapiens OX=9606 GN=CHMP6 PE=1 SV=3	1527700	521290	3971200	2437600	0.106217
PVR	P15151	sp|P15151|PVR_HUMAN Poliovirus receptor OS=Homo sapiens OX=9606 GN=PVR PE=1 SV=2	843320	936220	3533500	3142500	0.106105
DNAJB2	P25686	sp|P25686|DNJB2_HUMAN DnaJ homolog subfamily B member 2 OS=Homo sapiens OX=9606 GN=DNAJB2 PE=1 SV=3	1616000	1601500	2261300	2465300	0.105385
GSDMA	Q96QA5	sp|Q96QA5|GSDMA_HUMAN Gasdermin-A OS=Homo sapiens OX=9606 GN=GSDMA PE=1 SV=4	431800	459770	1160400	5681400	0.105215
LIN7C	Q9NUP9	sp|Q9NUP9|LIN7C_HUMAN Protein lin-7 homolog C OS=Homo sapiens OX=9606 GN=LIN7C PE=1 SV=1	927440	244260	3180800	3833500	0.104978
NUCB2	P80303	sp|P80303|NUCB2_HUMAN Nucleobindin-2 OS=Homo sapiens OX=9606 GN=NUCB2 PE=1 SV=3	287960	2226500	1145300	4257900	0.104726
DR1	Q01658	sp|Q01658|NC2B_HUMAN Protein Dr1 OS=Homo sapiens OX=9606 GN=DR1 PE=1 SV=1	0	9229200	0	0	0.104606
TRAPPC12	Q8WVT3	sp|Q8WVT3|TPC12_HUMAN Trafficking protein particle complex subunit 12 OS=Homo sapiens OX=9606 GN=TRAPPC12 PE=1 SV=3	0	3811300	240440	3991600	0.104561
SNAP23	O00161	sp|O00161|SNP23_HUMAN Synaptosomal-associated protein 23 OS=Homo sapiens OX=9606 GN=SNAP23 PE=1 SV=1	0	1003700	4730400	3291200	0.10441
STOML1	Q9UBI4	sp|Q9UBI4|STML1_HUMAN Stomatin-like protein 1 OS=Homo sapiens OX=9606 GN=STOML1 PE=1 SV=1	1466400	1324400	3468600	1928100	0.103404
ECM1	Q16610	sp|Q16610|ECM1_HUMAN Extracellular matrix protein 1 OS=Homo sapiens OX=9606 GN=ECM1 PE=1 SV=2	174180	1838700	3800900	2833100	0.103387
STAM2	O75886	sp|O75886|STAM2_HUMAN Signal transducing adapter molecule 2 OS=Homo sapiens OX=9606 GN=STAM2 PE=1 SV=1	1647200	1189200	3499900	1809600	0.103218
FLOT2	Q14254	sp|Q14254|FLOT2_HUMAN Flotillin-2 OS=Homo sapiens OX=9606 GN=FLOT2 PE=1 SV=2	0	1164900	4066600	3499900	0.1032
GLIPR1	P48060	sp|P48060|GLIP1_HUMAN Glioma pathogenesis-related protein 1 OS=Homo sapiens OX=9606 GN=GLIPR1 PE=1 SV=3	365870	1993400	3775700	2446000	0.103172
PLOD1	Q02809	sp|Q02809|PLOD1_HUMAN Procollagen-lysine,2-oxoglutarate 5-dioxygenase 1 OS=Homo sapiens OX=9606 GN=PLOD1 PE=1 SV=2	1067100	1655800	1528100	3380100	0.103042
CISD1	Q9NZ45	sp|Q9NZ45|CISD1_HUMAN CDGSH iron-sulfur domain-containing protein 1 OS=Homo sapiens OX=9606 GN=CISD1 PE=1 SV=1	723680	0	902660	5790300	0.103033
NOMO1	Q15155	sp|Q15155|NOMO1_HUMAN Nodal modulator 1 OS=Homo sapiens OX=9606 GN=NOMO1 PE=1 SV=5	1391700	947790	1662700	3485300	0.102435
QSOX1	O00391	sp|O00391|QSOX1_HUMAN Sulfhydryl oxidase 1 OS=Homo sapiens OX=9606 GN=QSOX1 PE=1 SV=3	1634300	2664400	1863300	1601600	0.10227
PELO	Q9BRX2	sp|Q9BRX2|PELO_HUMAN Protein pelota homolog OS=Homo sapiens OX=9606 GN=PELO PE=1 SV=2	751700	3990200	2843500	882880	0.102001
TIMM9	Q9Y5J7	sp|Q9Y5J7|TIM9_HUMAN Mitochondrial import inner membrane translocase subunit Tim9 OS=Homo sapiens OX=9606 GN=TIMM9 PE=1 SV=1	0	1730600	1697600	4525200	0.101927
SRC	P12931	sp|P12931|SRC_HUMAN Proto-oncogene tyrosine-protein kinase Src OS=Homo sapiens OX=9606 GN=SRC PE=1 SV=3	1245600	1941900	1767100	2675700	0.101879
PARD3	Q8TEW0	sp|Q8TEW0|PARD3_HUMAN Partitioning defective 3 homolog OS=Homo sapiens OX=9606 GN=PARD3 PE=1 SV=2	1975300	1388300	2890400	1576200	0.101756
SLC25A1	P53007	sp|P53007|TXTP_HUMAN Tricarboxylate transport protein, mitochondrial OS=Homo sapiens OX=9606 GN=SLC25A1 PE=1 SV=2	1378000	2155300	2149900	2067900	0.101616
MYDGF	Q969H8	sp|Q969H8|MYDGF_HUMAN Myeloid-derived growth factor OS=Homo sapiens OX=9606 GN=MYDGF PE=1 SV=1	0	3043900	1180000	3731300	0.101551
ENO3	P13929	sp|P13929|ENOB_HUMAN Beta-enolase OS=Homo sapiens OX=9606 GN=ENO3 PE=1 SV=5	0	1376300	5286200	2358500	0.101085
FAM188B	Q4G0A6	sp|Q4G0A6|MINY4_HUMAN Probable ubiquitin carboxyl-terminal hydrolase MINDY-4 OS=Homo sapiens OX=9606 GN=MINDY4 PE=1 SV=2	2033100	1723300	2849900	1214000	0.101064
VAMP8	Q9BV40	sp|Q9BV40|VAMP8_HUMAN Vesicle-associated membrane protein 8 OS=Homo sapiens OX=9606 GN=VAMP8 PE=1 SV=1	772780	0	3342500	3853300	0.100807
DTYMK	P23919	sp|P23919|KTHY_HUMAN Thymidylate kinase OS=Homo sapiens OX=9606 GN=DTYMK PE=1 SV=4	1402500	2013700	3198300	1373000	0.100229
PITPNB	P48739	sp|P48739|PIPNB_HUMAN Phosphatidylinositol transfer protein beta isoform OS=Homo sapiens OX=9606 GN=PITPNB PE=1 SV=2	523440	811120	4505800	2573600	0.100219
ISG15	P05161	sp|P05161|ISG15_HUMAN Ubiquitin-like protein ISG15 OS=Homo sapiens OX=9606 GN=ISG15 PE=1 SV=5	2586900	2232800	3204000	0	0.100127
MTAP	Q13126	sp|Q13126|MTAP_HUMAN S-methyl-5-thioadenosine phosphorylase OS=Homo sapiens OX=9606 GN=MTAP PE=1 SV=2	1686500	1026600	2559100	2266300	0.09962
YBX3	P16989	sp|P16989|YBOX3_HUMAN Y-box-binding protein 3 OS=Homo sapiens OX=9606 GN=YBX3 PE=1 SV=4	2171300	1722000	1639000	1757700	0.0996086
NDUFB11	Q9NX14	sp|Q9NX14|NDUBB_HUMAN NADH dehydrogenase [ubiquinone] 1 beta subcomplex subunit 11, mitochondrial OS=Homo sapiens OX=9606 GN=NDUFB11 PE=1 SV=1	938820	1395600	2895300	2561000	0.0993964
SLC20A2	Q08357	sp|Q08357|S20A2_HUMAN Sodium-dependent phosphate transporter 2 OS=Homo sapiens OX=9606 GN=SLC20A2 PE=1 SV=1	862870	2551700	3966100	915550	0.0982176
PWP1	Q13610	sp|Q13610|PWP1_HUMAN Periodic tryptophan protein 1 homolog OS=Homo sapiens OX=9606 GN=PWP1 PE=1 SV=1	2241600	1376700	1663100	1851300	0.0981231
PSMA4	P25789	sp|P25789|PSA4_HUMAN Proteasome subunit alpha type-4 OS=Homo sapiens OX=9606 GN=PSMA4 PE=1 SV=1	1988200	1668300	2600100	1251400	0.0979779
RPS29	P62273	sp|P62273|RS29_HUMAN 40S ribosomal protein S29 OS=Homo sapiens OX=9606 GN=RPS29 PE=1 SV=2	0	0	3366100	4670300	0.0977794
ACAT1	P24752	sp|P24752|THIL_HUMAN Acetyl-CoA acetyltransferase, mitochondrial OS=Homo sapiens OX=9606 GN=ACAT1 PE=1 SV=1	679740	1325800	1015600	4110800	0.0977678
ARHGEF10	O15013	sp|O15013|ARHGA_HUMAN Rho guanine nucleotide exchange factor 10 OS=Homo sapiens OX=9606 GN=ARHGEF10 PE=1 SV=4	1234000	760970	3916600	1975800	0.0976803
GLT8D1	Q68CQ7	sp|Q68CQ7|GL8D1_HUMAN Glycosyltransferase 8 domain-containing protein 1 OS=Homo sapiens OX=9606 GN=GLT8D1 PE=1 SV=2	1745100	1762500	2900200	1190400	0.0972648
MASP1	P48740	sp|P48740|MASP1_HUMAN Mannan-binding lectin serine protease 1 OS=Homo sapiens OX=9606 GN=MASP1 PE=1 SV=3	1916000	1143200	1432900	2462300	0.0967454
UGCG	Q16739	sp|Q16739|CEGT_HUMAN Ceramide glucosyltransferase OS=Homo sapiens OX=9606 GN=UGCG PE=1 SV=1	1769300	1750000	2344100	1472100	0.0963844
EIF3A	Q14152	sp|Q14152|EIF3A_HUMAN Eukaryotic translation initiation factor 3 subunit A OS=Homo sapiens OX=9606 GN=EIF3A PE=1 SV=1	381900	1005400	3383600	3030500	0.0962079
RGPD1;RGPD2	P0DJD0;P0DJD1	sp|P0DJD0|RGPD1_HUMAN RANBP2-like and GRIP domain-containing protein 1 OS=Homo sapiens OX=9606 GN=RGPD1 PE=2 SV=1;sp|P0DJD1|RGPD2_HUMAN RANBP2-like and GRIP domain-containing protein 2 OS=Homo sapiens OX=9606 GN=RGPD2 PE=2 SV=1	1848100	2391900	1992500	1039700	0.0956037
SDF4	Q9BRK5	sp|Q9BRK5|CAB45_HUMAN 45 kDa calcium-binding protein OS=Homo sapiens OX=9606 GN=SDF4 PE=1 SV=1	1001600	580810	3486600	2524600	0.0954372
PCNP	Q8WW12	sp|Q8WW12|PCNP_HUMAN PEST proteolytic signal-containing nuclear protein OS=Homo sapiens OX=9606 GN=PCNP PE=1 SV=2	2489200	2104900	1245500	1067500	0.0952911
ANPEP	P15144	sp|P15144|AMPN_HUMAN Aminopeptidase N OS=Homo sapiens OX=9606 GN=ANPEP PE=1 SV=4	523060	466540	2270200	4025600	0.0952786
TTC9C	Q8N5M4	sp|Q8N5M4|TTC9C_HUMAN Tetratricopeptide repeat protein 9C OS=Homo sapiens OX=9606 GN=TTC9C PE=1 SV=1	5838400	0	697650	0	0.095268
SPTLC1	O15269	sp|O15269|SPTC1_HUMAN Serine palmitoyltransferase 1 OS=Homo sapiens OX=9606 GN=SPTLC1 PE=1 SV=1	266550	2803200	3454300	1534700	0.0950801
MPV17L	Q2QL34	sp|Q2QL34|MP17L_HUMAN Mpv17-like protein OS=Homo sapiens OX=9606 GN=MPV17L PE=1 SV=1	3167700	0	4721500	0	0.0950172
LIMA1	Q9UHB6	sp|Q9UHB6|LIMA1_HUMAN LIM domain and actin-binding protein 1 OS=Homo sapiens OX=9606 GN=LIMA1 PE=1 SV=1	1338500	1576100	1982100	2211800	0.0946619
PDHB	P11177	sp|P11177|ODPB_HUMAN Pyruvate dehydrogenase E1 component subunit beta, mitochondrial OS=Homo sapiens OX=9606 GN=PDHB PE=1 SV=3	302080	914250	316660	5252300	0.0946332
EIF3H	O15372	sp|O15372|EIF3H_HUMAN Eukaryotic translation initiation factor 3 subunit H OS=Homo sapiens OX=9606 GN=EIF3H PE=1 SV=1	800610	0	2894200	3663600	0.0946131
PSMD10	O75832	sp|O75832|PSD10_HUMAN 26S proteasome non-ATPase regulatory subunit 10 OS=Homo sapiens OX=9606 GN=PSMD10 PE=1 SV=1	1363600	1597300	1908000	2151800	0.0937827
ARPP19	P56211	sp|P56211|ARP19_HUMAN cAMP-regulated phosphoprotein 19 OS=Homo sapiens OX=9606 GN=ARPP19 PE=1 SV=2	1257700	999110	3197000	1914200	0.0935544
TJP1	Q07157	sp|Q07157|ZO1_HUMAN Tight junction protein ZO-1 OS=Homo sapiens OX=9606 GN=TJP1 PE=1 SV=3	1242300	1327400	3024500	1744800	0.0932983
U2AF2	P26368	sp|P26368|U2AF2_HUMAN Splicing factor U2AF 65 kDa subunit OS=Homo sapiens OX=9606 GN=U2AF2 PE=1 SV=4	1397000	591700	2198700	2746200	0.0930836
PVRL3	Q9NQS3	sp|Q9NQS3|NECT3_HUMAN Nectin-3 OS=Homo sapiens OX=9606 GN=NECTIN3 PE=1 SV=1	1255900	1458200	1656900	2488000	0.0927424
GSK3A	P49840	sp|P49840|GSK3A_HUMAN Glycogen synthase kinase-3 alpha OS=Homo sapiens OX=9606 GN=GSK3A PE=1 SV=2	2027300	1232800	3061600	903660	0.0926276
COL4A3BP	Q9Y5P4	sp|Q9Y5P4|CERT_HUMAN Ceramide transfer protein OS=Homo sapiens OX=9606 GN=CERT1 PE=1 SV=1	1326900	1191300	2422100	2091300	0.092314
ASNS	P08243	sp|P08243|ASNS_HUMAN Asparagine synthetase [glutamine-hydrolyzing] OS=Homo sapiens OX=9606 GN=ASNS PE=1 SV=4	1091400	992560	2264600	2630300	0.0921741
CORO1B	Q9BR76	sp|Q9BR76|COR1B_HUMAN Coronin-1B OS=Homo sapiens OX=9606 GN=CORO1B PE=1 SV=1	567450	1490800	832870	3755500	0.0912897
MOB1B;MOB1A	Q7L9L4;Q9H8S9	sp|Q7L9L4|MOB1B_HUMAN MOB kinase activator 1B OS=Homo sapiens OX=9606 GN=MOB1B PE=1 SV=3;sp|Q9H8S9|MOB1A_HUMAN MOB kinase activator 1A OS=Homo sapiens OX=9606 GN=MOB1A PE=1 SV=4	2673200	0	0	3322700	0.0911819
MAP4K4	O95819	sp|O95819|M4K4_HUMAN Mitogen-activated protein kinase kinase kinase kinase 4 OS=Homo sapiens OX=9606 GN=MAP4K4 PE=1 SV=2	1539800	1311000	2673700	1504100	0.0911525
PSMD12	O00232	sp|O00232|PSD12_HUMAN 26S proteasome non-ATPase regulatory subunit 12 OS=Homo sapiens OX=9606 GN=PSMD12 PE=1 SV=3	472390	1729300	1048800	3489500	0.0909461
ECE1	P42892	sp|P42892|ECE1_HUMAN Endothelin-converting enzyme 1 OS=Homo sapiens OX=9606 GN=ECE1 PE=1 SV=2	1450500	789570	2534200	2123900	0.0908767
CTNNB1	P35222	sp|P35222|CTNB1_HUMAN Catenin beta-1 OS=Homo sapiens OX=9606 GN=CTNNB1 PE=1 SV=1	418300	1262600	1838900	3404100	0.0907847
EIF4G1	Q04637	sp|Q04637|IF4G1_HUMAN Eukaryotic translation initiation factor 4 gamma 1 OS=Homo sapiens OX=9606 GN=EIF4G1 PE=1 SV=4	1138100	2164400	2417700	1380400	0.0907375
ARL8B	Q9NVJ2	sp|Q9NVJ2|ARL8B_HUMAN ADP-ribosylation factor-like protein 8B OS=Homo sapiens OX=9606 GN=ARL8B PE=1 SV=1	0	0	5070900	3001500	0.0906902
TARS	P26639	sp|P26639|SYTC_HUMAN Threonine--tRNA ligase 1, cytoplasmic OS=Homo sapiens OX=9606 GN=TARS1 PE=1 SV=3	617800	237770	1473700	4328000	0.0905778
SPARC	P09486	sp|P09486|SPRC_HUMAN SPARC OS=Homo sapiens OX=9606 GN=SPARC PE=1 SV=1	737970	1114400	711820	3894300	0.0903725
STUB1	Q9UNE7	sp|Q9UNE7|CHIP_HUMAN E3 ubiquitin-protein ligase CHIP OS=Homo sapiens OX=9606 GN=STUB1 PE=1 SV=2	291390	368900	2742400	3712000	0.0900839
PIN4	Q9Y237	sp|Q9Y237|PIN4_HUMAN Peptidyl-prolyl cis-trans isomerase NIMA-interacting 4 OS=Homo sapiens OX=9606 GN=PIN4 PE=1 SV=1	1982200	852650	1567200	2062300	0.0899595
TSN	Q15631	sp|Q15631|TSN_HUMAN Translin OS=Homo sapiens OX=9606 GN=TSN PE=1 SV=1	286850	1046100	1767600	3751700	0.089865
REXO2	Q9Y3B8	sp|Q9Y3B8|ORN_HUMAN Oligoribonuclease, mitochondrial OS=Homo sapiens OX=9606 GN=REXO2 PE=1 SV=3	1945100	2231700	1238800	1157700	0.089842
SNTB2	Q13425	sp|Q13425|SNTB2_HUMAN Beta-2-syntrophin OS=Homo sapiens OX=9606 GN=SNTB2 PE=1 SV=1	619000	626350	1640800	3778400	0.0897208
HSBP1	O75506	sp|O75506|HSBP1_HUMAN Heat shock factor-binding protein 1 OS=Homo sapiens OX=9606 GN=HSBP1 PE=1 SV=1	5921200	0	0	0	0.0893063
METAP1	P53582	sp|P53582|MAP11_HUMAN Methionine aminopeptidase 1 OS=Homo sapiens OX=9606 GN=METAP1 PE=1 SV=2	606310	1534600	4002400	1359500	0.0888136
STMN2	Q93045	sp|Q93045|STMN2_HUMAN Stathmin-2 OS=Homo sapiens OX=9606 GN=STMN2 PE=1 SV=3	1671100	1376200	1685100	1768200	0.0885041
ATAD3A	Q9NVI7	sp|Q9NVI7|ATD3A_HUMAN ATPase family AAA domain-containing protein 3A OS=Homo sapiens OX=9606 GN=ATAD3A PE=1 SV=2	0	656320	1514900	4553100	0.0876881
EFHD2	Q96C19	sp|Q96C19|EFHD2_HUMAN EF-hand domain-containing protein D2 OS=Homo sapiens OX=9606 GN=EFHD2 PE=1 SV=1	1554600	0	4142900	1439500	0.0873308
NCEH1	Q6PIU2	sp|Q6PIU2|NCEH1_HUMAN Neutral cholesterol ester hydrolase 1 OS=Homo sapiens OX=9606 GN=NCEH1 PE=1 SV=3	568610	998100	2544500	2698300	0.0871358
PPIL3	Q9H2H8	sp|Q9H2H8|PPIL3_HUMAN Peptidyl-prolyl cis-trans isomerase-like 3 OS=Homo sapiens OX=9606 GN=PPIL3 PE=1 SV=1	629610	655600	3597200	2205700	0.0868213
RAD23A	P54725	sp|P54725|RD23A_HUMAN UV excision repair protein RAD23 homolog A OS=Homo sapiens OX=9606 GN=RAD23A PE=1 SV=1	1100600	2115900	1673000	1665800	0.0866833
NDUFS8	O00217	sp|O00217|NDUS8_HUMAN NADH dehydrogenase [ubiquinone] iron-sulfur protein 8, mitochondrial OS=Homo sapiens OX=9606 GN=NDUFS8 PE=1 SV=1	0	0	0	6244500	0.0865618
EHD4	Q9H223	sp|Q9H223|EHD4_HUMAN EH domain-containing protein 4 OS=Homo sapiens OX=9606 GN=EHD4 PE=1 SV=1	221910	820150	967870	4358000	0.0864893
SNAPC2	Q13487	sp|Q13487|SNPC2_HUMAN snRNA-activating protein complex subunit 2 OS=Homo sapiens OX=9606 GN=SNAPC2 PE=1 SV=1	1211600	2440600	3742500	0	0.086462
RBMS1	P29558	sp|P29558|RBMS1_HUMAN RNA-binding motif, single-stranded-interacting protein 1 OS=Homo sapiens OX=9606 GN=RBMS1 PE=1 SV=3	0	3194300	1982200	1945700	0.0863513
GSTM1	P09488	sp|P09488|GSTM1_HUMAN Glutathione S-transferase Mu 1 OS=Homo sapiens OX=9606 GN=GSTM1 PE=1 SV=3	885580	1108300	2836700	1964300	0.0862902
PLOD2	O00469	sp|O00469|PLOD2_HUMAN Procollagen-lysine,2-oxoglutarate 5-dioxygenase 2 OS=Homo sapiens OX=9606 GN=PLOD2 PE=1 SV=2	530490	1159100	2856300	2334800	0.086282
MATR3	P43243	sp|P43243|MATR3_HUMAN Matrin-3 OS=Homo sapiens OX=9606 GN=MATR3 PE=1 SV=2	1263800	2354600	1354800	1463300	0.0861845
GSPT2	Q8IYD1	sp|Q8IYD1|ERF3B_HUMAN Eukaryotic peptide chain release factor GTP-binding subunit ERF3B OS=Homo sapiens OX=9606 GN=GSPT2 PE=1 SV=2	910770	1421200	2116900	2134800	0.0861687
CAND1	Q86VP6	sp|Q86VP6|CAND1_HUMAN Cullin-associated NEDD8-dissociated protein 1 OS=Homo sapiens OX=9606 GN=CAND1 PE=1 SV=2	360710	1008700	1489500	3578300	0.0857926
VBP1	P61758	sp|P61758|PFD3_HUMAN Prefoldin subunit 3 OS=Homo sapiens OX=9606 GN=VBP1 PE=1 SV=4	2092100	1096600	2372200	914240	0.0857872
AKR1C1;AKR1C2	Q04828;P52895	sp|Q04828|AK1C1_HUMAN Aldo-keto reductase family 1 member C1 OS=Homo sapiens OX=9606 GN=AKR1C1 PE=1 SV=1;sp|P52895|AK1C2_HUMAN Aldo-keto reductase family 1 member C2 OS=Homo sapiens OX=9606 GN=AKR1C2 PE=1 SV=3	2451900	809380	1797200	1143900	0.0856562
NDUFS5	O43920	sp|O43920|NDUS5_HUMAN NADH dehydrogenase [ubiquinone] iron-sulfur protein 5 OS=Homo sapiens OX=9606 GN=NDUFS5 PE=1 SV=3	0	2082900	1234800	3314400	0.0853866
SERPINE1	P05121	sp|P05121|PAI1_HUMAN Plasminogen activator inhibitor 1 OS=Homo sapiens OX=9606 GN=SERPINE1 PE=1 SV=1	594790	1693100	1111800	2909300	0.0853379
HPCAL1;HPCA	P37235;P84074	sp|P37235|HPCL1_HUMAN Hippocalcin-like protein 1 OS=Homo sapiens OX=9606 GN=HPCAL1 PE=1 SV=3;sp|P84074|HPCA_HUMAN Neuron-specific calcium-binding protein hippocalcin OS=Homo sapiens OX=9606 GN=HPCA PE=1 SV=2	2412900	0	0	3165000	0.0851905
CYSTM1	Q9H1C7	sp|Q9H1C7|CYTM1_HUMAN Cysteine-rich and transmembrane domain-containing protein 1 OS=Homo sapiens OX=9606 GN=CYSTM1 PE=1 SV=1	0	0	4480100	2978000	0.0850656
GSTK1	Q9Y2Q3	sp|Q9Y2Q3|GSTK1_HUMAN Glutathione S-transferase kappa 1 OS=Homo sapiens OX=9606 GN=GSTK1 PE=1 SV=3	0	0	1572700	4957300	0.085026
TJP2	Q9UDY2	sp|Q9UDY2|ZO2_HUMAN Tight junction protein ZO-2 OS=Homo sapiens OX=9606 GN=TJP2 PE=1 SV=2	1278400	849520	3129300	1450200	0.0849141
SQRDL	Q9Y6N5	sp|Q9Y6N5|SQOR_HUMAN Sulfide:quinone oxidoreductase, mitochondrial OS=Homo sapiens OX=9606 GN=SQOR PE=1 SV=1	281270	745100	496320	4550500	0.0846524
HIGD1A	Q9Y241	sp|Q9Y241|HIG1A_HUMAN HIG1 domain family member 1A, mitochondrial OS=Homo sapiens OX=9606 GN=HIGD1A PE=1 SV=1	900150	1775900	0	3225700	0.0846247
SUGT1	Q9Y2Z0	sp|Q9Y2Z0|SGT1_HUMAN Protein SGT1 homolog OS=Homo sapiens OX=9606 GN=SUGT1 PE=1 SV=3	1119700	994780	2270900	2039800	0.0845455
FKBP11	Q9NYL4	sp|Q9NYL4|FKB11_HUMAN Peptidyl-prolyl cis-trans isomerase FKBP11 OS=Homo sapiens OX=9606 GN=FKBP11 PE=1 SV=1	1414200	1198100	1761600	1850300	0.0842613
NCLN	Q969V3	sp|Q969V3|NCLN_HUMAN Nicalin OS=Homo sapiens OX=9606 GN=NCLN PE=1 SV=2	586280	1570600	1060200	2965100	0.0840196
SYAP1	Q96A49	sp|Q96A49|SYAP1_HUMAN Synapse-associated protein 1 OS=Homo sapiens OX=9606 GN=SYAP1 PE=1 SV=1	699980	2789400	2093300	1108100	0.0838792
MB21D2	Q8IYB1	sp|Q8IYB1|M21D2_HUMAN Protein MB21D2 OS=Homo sapiens OX=9606 GN=MB21D2 PE=1 SV=3	1421600	1647500	1909400	1337300	0.0838476
COLGALT1	Q8NBJ5	sp|Q8NBJ5|GT251_HUMAN Procollagen galactosyltransferase 1 OS=Homo sapiens OX=9606 GN=COLGALT1 PE=1 SV=1	157730	1828500	1701100	2842700	0.0837666
ENAH	Q8N8S7	sp|Q8N8S7|ENAH_HUMAN Protein enabled homolog OS=Homo sapiens OX=9606 GN=ENAH PE=1 SV=2	1017700	950630	922480	3046500	0.0835392
STEAP3	Q658P3	sp|Q658P3|STEA3_HUMAN Metalloreductase STEAP3 OS=Homo sapiens OX=9606 GN=STEAP3 PE=1 SV=2	150800	206530	2205700	3942600	0.0834977
RFTN1	Q14699	sp|Q14699|RFTN1_HUMAN Raftlin OS=Homo sapiens OX=9606 GN=RFTN1 PE=1 SV=4	0	786070	1100200	4412000	0.0834689
ARL5B	Q96KC2	sp|Q96KC2|ARL5B_HUMAN ADP-ribosylation factor-like protein 5B OS=Homo sapiens OX=9606 GN=ARL5B PE=1 SV=1	2457400	1649600	2320400	0	0.0832873
EIF4EBP1	Q13541	sp|Q13541|4EBP1_HUMAN Eukaryotic translation initiation factor 4E-binding protein 1 OS=Homo sapiens OX=9606 GN=EIF4EBP1 PE=1 SV=3	5464600	0	0	0	0.0830592
UQCRFS1;UQCRFS1P1	P47985;P0C7P4	sp|P47985|UCRI_HUMAN Cytochrome b-c1 complex subunit Rieske, mitochondrial OS=Homo sapiens OX=9606 GN=UQCRFS1 PE=1 SV=2;sp|P0C7P4|UCRIL_HUMAN Putative cytochrome b-c1 complex subunit Rieske-like protein 1 OS=Homo sapiens OX=9606 GN=UQCRFS1P1 PE=5 SV=1	703780	1244800	2909200	1780400	0.0830103
RARS	P54136	sp|P54136|SYRC_HUMAN Arginine--tRNA ligase, cytoplasmic OS=Homo sapiens OX=9606 GN=RARS1 PE=1 SV=2	200700	1411800	2894600	2277800	0.0829588
VSTM4	Q8IW00	sp|Q8IW00|VSTM4_HUMAN V-set and transmembrane domain-containing protein 4 OS=Homo sapiens OX=9606 GN=VSTM4 PE=1 SV=3	1765400	1990000	0	1931400	0.0829532
DDAH1	O94760	sp|O94760|DDAH1_HUMAN N(G),N(G)-dimethylarginine dimethylaminohydrolase 1 OS=Homo sapiens OX=9606 GN=DDAH1 PE=1 SV=3	524580	381010	1698700	3583500	0.082941
PTK7	Q13308	sp|Q13308|PTK7_HUMAN Inactive tyrosine-protein kinase 7 OS=Homo sapiens OX=9606 GN=PTK7 PE=1 SV=2	0	510570	2611100	3564100	0.0827967
EDF1	O60869	sp|O60869|EDF1_HUMAN Endothelial differentiation-related factor 1 OS=Homo sapiens OX=9606 GN=EDF1 PE=1 SV=1	1415000	2635000	1411300	708890	0.0814386
RP2	O75695	sp|O75695|XRP2_HUMAN Protein XRP2 OS=Homo sapiens OX=9606 GN=RP2 PE=1 SV=4	0	1447600	2016700	2999300	0.0809964
FARP1	Q9Y4F1	sp|Q9Y4F1|FARP1_HUMAN FERM, ARHGEF and pleckstrin domain-containing protein 1 OS=Homo sapiens OX=9606 GN=FARP1 PE=1 SV=1	960000	44967	2431000	2718200	0.0807835
AP3D1	O14617	sp|O14617|AP3D1_HUMAN AP-3 complex subunit delta-1 OS=Homo sapiens OX=9606 GN=AP3D1 PE=1 SV=1	751770	1261600	1289100	2613000	0.0804932
BAG3	O95817	sp|O95817|BAG3_HUMAN BAG family molecular chaperone regulator 3 OS=Homo sapiens OX=9606 GN=BAG3 PE=1 SV=3	1072700	1232900	1786000	1908200	0.0803049
PPP2R5E	Q16537	sp|Q16537|2A5E_HUMAN Serine/threonine-protein phosphatase 2A 56 kDa regulatory subunit epsilon isoform OS=Homo sapiens OX=9606 GN=PPP2R5E PE=1 SV=1	825210	1799800	2340900	1351100	0.0802888
GPD2	P43304	sp|P43304|GPDM_HUMAN Glycerol-3-phosphate dehydrogenase, mitochondrial OS=Homo sapiens OX=9606 GN=GPD2 PE=1 SV=3	463770	567430	3527700	2055500	0.0801625
PPME1	Q9Y570	sp|Q9Y570|PPME1_HUMAN Protein phosphatase methylesterase 1 OS=Homo sapiens OX=9606 GN=PPME1 PE=1 SV=3	1154300	1541900	2497500	1079900	0.0801485
ITGB6	P18564	sp|P18564|ITB6_HUMAN Integrin beta-6 OS=Homo sapiens OX=9606 GN=ITGB6 PE=1 SV=2	2179500	3681800	0	0	0.0800575
GALK1	P51570	sp|P51570|GALK1_HUMAN Galactokinase OS=Homo sapiens OX=9606 GN=GALK1 PE=1 SV=1	756730	677290	858280	3388300	0.0799508
COMMD8	Q9NX08	sp|Q9NX08|COMD8_HUMAN COMM domain-containing protein 8 OS=Homo sapiens OX=9606 GN=COMMD8 PE=1 SV=1	1628900	1217200	1467700	1481200	0.079865
AP1S1	P61966	sp|P61966|AP1S1_HUMAN AP-1 complex subunit sigma-1A OS=Homo sapiens OX=9606 GN=AP1S1 PE=1 SV=1	891440	843890	1367900	2706700	0.0797903
ZG16B	Q96DA0	sp|Q96DA0|ZG16B_HUMAN Zymogen granule protein 16 homolog B OS=Homo sapiens OX=9606 GN=ZG16B PE=1 SV=3	1168000	2211100	1431200	1181200	0.0797037
LAMTOR2	Q9Y2Q5	sp|Q9Y2Q5|LTOR2_HUMAN Ragulator complex protein LAMTOR2 OS=Homo sapiens OX=9606 GN=LAMTOR2 PE=1 SV=1	0	0	0	5712500	0.0795683
MTMR6	Q9Y217	sp|Q9Y217|MTMR6_HUMAN Myotubularin-related protein 6 OS=Homo sapiens OX=9606 GN=MTMR6 PE=1 SV=3	438120	418940	3381600	2271200	0.0795139
ESYT1	Q9BSJ8	sp|Q9BSJ8|ESYT1_HUMAN Extended synaptotagmin-1 OS=Homo sapiens OX=9606 GN=ESYT1 PE=1 SV=1	498340	1306100	2160200	2205900	0.0792779
HBB;HBD	P68871;P02042	sp|P68871|HBB_HUMAN Hemoglobin subunit beta OS=Homo sapiens OX=9606 GN=HBB PE=1 SV=2;sp|P02042|HBD_HUMAN Hemoglobin subunit delta OS=Homo sapiens OX=9606 GN=HBD PE=1 SV=2	1294400	1834800	0	2304900	0.0790175
LAMTOR4	Q0VGL1	sp|Q0VGL1|LTOR4_HUMAN Ragulator complex protein LAMTOR4 OS=Homo sapiens OX=9606 GN=LAMTOR4 PE=1 SV=1	3143400	2344500	0	0	0.0790156
SEC22B	O75396	sp|O75396|SC22B_HUMAN Vesicle-trafficking protein SEC22b OS=Homo sapiens OX=9606 GN=SEC22B PE=1 SV=4	0	1436900	3991300	1551600	0.0788927
TRIM23	P36406	sp|P36406|TRI23_HUMAN E3 ubiquitin-protein ligase TRIM23 OS=Homo sapiens OX=9606 GN=TRIM23 PE=1 SV=1	1073100	1135500	1492700	2080800	0.0787969
FGG	P02679	sp|P02679|FIBG_HUMAN Fibrinogen gamma chain OS=Homo sapiens OX=9606 GN=FGG PE=1 SV=3	1073900	1412600	2417400	1200000	0.0783173
RBM22	Q9NW64	sp|Q9NW64|RBM22_HUMAN Pre-mRNA-splicing factor RBM22 OS=Homo sapiens OX=9606 GN=RBM22 PE=1 SV=1	942190	1459200	2425700	1272400	0.0778536
RAB24	Q969Q5	sp|Q969Q5|RAB24_HUMAN Ras-related protein Rab-24 OS=Homo sapiens OX=9606 GN=RAB24 PE=1 SV=1	213520	1734400	3231100	1378700	0.0774789
CLTB	P09497	sp|P09497|CLCB_HUMAN Clathrin light chain B OS=Homo sapiens OX=9606 GN=CLTB PE=1 SV=1	703950	1036400	2625500	1749000	0.0774637
EMC7	Q9NPA0	sp|Q9NPA0|EMC7_HUMAN ER membrane protein complex subunit 7 OS=Homo sapiens OX=9606 GN=EMC7 PE=1 SV=1	1803700	1834300	0	1618600	0.0773308
IARS	P41252	sp|P41252|SYIC_HUMAN Isoleucine--tRNA ligase, cytoplasmic OS=Homo sapiens OX=9606 GN=IARS1 PE=1 SV=2	288500	1594500	1839600	2301700	0.0773193
DHX9	Q08211	sp|Q08211|DHX9_HUMAN ATP-dependent RNA helicase A OS=Homo sapiens OX=9606 GN=DHX9 PE=1 SV=4	367570	2447000	1598900	1646500	0.0772695
ENO2	P09104	sp|P09104|ENOG_HUMAN Gamma-enolase OS=Homo sapiens OX=9606 GN=ENO2 PE=1 SV=3	0	3019700	3930700	223400	0.0772142
PDXK	O00764	sp|O00764|PDXK_HUMAN Pyridoxal kinase OS=Homo sapiens OX=9606 GN=PDXK PE=1 SV=1	666060	1334700	1520400	2255300	0.0771821
MTMR9	Q96QG7	sp|Q96QG7|MTMR9_HUMAN Myotubularin-related protein 9 OS=Homo sapiens OX=9606 GN=MTMR9 PE=1 SV=1	1084400	896340	2091900	1750100	0.0770729
TMEM30A	Q9NV96	sp|Q9NV96|CC50A_HUMAN Cell cycle control protein 50A OS=Homo sapiens OX=9606 GN=TMEM30A PE=1 SV=1	605340	1171700	1803700	2258800	0.0769164
PANX1	Q96RD7	sp|Q96RD7|PANX1_HUMAN Pannexin-1 OS=Homo sapiens OX=9606 GN=PANX1 PE=1 SV=4	0	920770	1821800	3295600	0.0768946
NTMT1	Q9BV86	sp|Q9BV86|NTM1A_HUMAN N-terminal Xaa-Pro-Lys N-methyltransferase 1 OS=Homo sapiens OX=9606 GN=NTMT1 PE=1 SV=3	1911500	1298200	1620600	790350	0.0766579
TRIM32	Q13049	sp|Q13049|TRI32_HUMAN E3 ubiquitin-protein ligase TRIM32 OS=Homo sapiens OX=9606 GN=TRIM32 PE=1 SV=2	1274800	842800	1388200	1998800	0.0763387
EARS2	Q5JPH6	sp|Q5JPH6|SYEM_HUMAN Probable glutamate--tRNA ligase, mitochondrial OS=Homo sapiens OX=9606 GN=EARS2 PE=1 SV=2	1867000	1426300	0	1782800	0.0758011
ITGAV	P06756	sp|P06756|ITAV_HUMAN Integrin alpha-V OS=Homo sapiens OX=9606 GN=ITGAV PE=1 SV=2	200310	465410	2170000	3065400	0.0755701
NUCB1	Q02818	sp|Q02818|NUCB1_HUMAN Nucleobindin-1 OS=Homo sapiens OX=9606 GN=NUCB1 PE=1 SV=4	483680	383720	1773700	2978300	0.0747535
STT3B	Q8TCJ2	sp|Q8TCJ2|STT3B_HUMAN Dolichyl-diphosphooligosaccharide--protein glycosyltransferase subunit STT3B OS=Homo sapiens OX=9606 GN=STT3B PE=1 SV=1	566950	931580	1975600	2241100	0.0747259
EBP	Q15125	sp|Q15125|EBP_HUMAN 3-beta-hydroxysteroid-Delta(8),Delta(7)-isomerase OS=Homo sapiens OX=9606 GN=EBP PE=1 SV=3	0	0	0	5331400	0.0745371
NMT1	P30419	sp|P30419|NMT1_HUMAN Glycylpeptide N-tetradecanoyltransferase 1 OS=Homo sapiens OX=9606 GN=NMT1 PE=1 SV=2	615100	1160100	3424100	1016300	0.0743354
EPRS	P07814	sp|P07814|SYEP_HUMAN Bifunctional glutamate/proline--tRNA ligase OS=Homo sapiens OX=9606 GN=EPRS1 PE=1 SV=5	589470	885220	3377900	1294400	0.0741538
B4GAT1	O43505	sp|O43505|B4GA1_HUMAN Beta-1,4-glucuronyltransferase 1 OS=Homo sapiens OX=9606 GN=B4GAT1 PE=1 SV=1	2191700	1480600	1542800	246440	0.0741419
SLC11A2	P49281	sp|P49281|NRAM2_HUMAN Natural resistance-associated macrophage protein 2 OS=Homo sapiens OX=9606 GN=SLC11A2 PE=1 SV=2	0	0	4401900	2227600	0.0740427
GMFB	P60983	sp|P60983|GMFB_HUMAN Glia maturation factor beta OS=Homo sapiens OX=9606 GN=GMFB PE=1 SV=2	923960	852530	3431400	894430	0.0740419
CARM1	Q86X55	sp|Q86X55|CARM1_HUMAN Histone-arginine methyltransferase CARM1 OS=Homo sapiens OX=9606 GN=CARM1 PE=1 SV=3	1245100	214380	1967500	2040200	0.0739852
TRIO	O75962	sp|O75962|TRIO_HUMAN Triple functional domain protein OS=Homo sapiens OX=9606 GN=TRIO PE=1 SV=2	1080500	1408100	1822300	1271000	0.0738568
LRPPRC	P42704	sp|P42704|LPPRC_HUMAN Leucine-rich PPR motif-containing protein, mitochondrial OS=Homo sapiens OX=9606 GN=LRPPRC PE=1 SV=3	556200	764410	1392300	2722600	0.0736667
HFE	Q30201	sp|Q30201|HFE_HUMAN Hereditary hemochromatosis protein OS=Homo sapiens OX=9606 GN=HFE PE=1 SV=1	1357300	1327100	1584800	1153800	0.0733818
PGRMC1	O00264	sp|O00264|PGRC1_HUMAN Membrane-associated progesterone receptor component 1 OS=Homo sapiens OX=9606 GN=PGRMC1 PE=1 SV=3	795240	1247200	2056100	1544500	0.0733631
NSG1	P42857	sp|P42857|NSG1_HUMAN Neuronal vesicle trafficking-associated protein 1 OS=Homo sapiens OX=9606 GN=NSG1 PE=1 SV=1	1779500	1000600	1848400	791170	0.073219
HSD17B2	P37059	sp|P37059|DHB2_HUMAN Estradiol 17-beta-dehydrogenase 2 OS=Homo sapiens OX=9606 GN=HSD17B2 PE=1 SV=1	0	1647100	819710	3071100	0.0730057
HNRNPUL1	Q9BUJ2	sp|Q9BUJ2|HNRL1_HUMAN Heterogeneous nuclear ribonucleoprotein U-like protein 1 OS=Homo sapiens OX=9606 GN=HNRNPUL1 PE=1 SV=2	1462200	1143400	1776800	1025400	0.0727784
CCDC50	Q8IVM0	sp|Q8IVM0|CCD50_HUMAN Coiled-coil domain-containing protein 50 OS=Homo sapiens OX=9606 GN=CCDC50 PE=1 SV=1	880620	2262600	1468400	917400	0.0722018
MPP2;MPP6	Q14168;Q9NZW5	sp|Q14168|MPP2_HUMAN MAGUK p55 subfamily member 2 OS=Homo sapiens OX=9606 GN=MPP2 PE=1 SV=3;sp|Q9NZW5|MPP6_HUMAN MAGUK p55 subfamily member 6 OS=Homo sapiens OX=9606 GN=MPP6 PE=1 SV=2	4669700	0	0	0	0.07206
MAP2K3	P46734	sp|P46734|MP2K3_HUMAN Dual specificity mitogen-activated protein kinase kinase 3 OS=Homo sapiens OX=9606 GN=MAP2K3 PE=1 SV=2	1217300	207610	1716600	2092800	0.0718428
GLRX5	Q86SX6	sp|Q86SX6|GLRX5_HUMAN Glutaredoxin-related protein 5, mitochondrial OS=Homo sapiens OX=9606 GN=GLRX5 PE=1 SV=2	1660600	1377100	798280	1189300	0.0717102
SPRR1B	P22528	sp|P22528|SPR1B_HUMAN Cornifin-B OS=Homo sapiens OX=9606 GN=SPRR1B PE=1 SV=2	0	1821900	5248100	0	0.0715418
DYNC1I1	O14576	sp|O14576|DC1I1_HUMAN Cytoplasmic dynein 1 intermediate chain 1 OS=Homo sapiens OX=9606 GN=DYNC1I1 PE=1 SV=2	0	2459600	4391300	0	0.0712539
DDAH2	O95865	sp|O95865|DDAH2_HUMAN N(G),N(G)-dimethylarginine dimethylaminohydrolase 2 OS=Homo sapiens OX=9606 GN=DDAH2 PE=1 SV=1	385450	0	422980	4171200	0.0710478
EPS8	Q12929	sp|Q12929|EPS8_HUMAN Epidermal growth factor receptor kinase substrate 8 OS=Homo sapiens OX=9606 GN=EPS8 PE=1 SV=1	786000	1125700	2064700	1468300	0.0707554
DSC3	Q14574	sp|Q14574|DSC3_HUMAN Desmocollin-3 OS=Homo sapiens OX=9606 GN=DSC3 PE=1 SV=3	134390	866410	2102000	2483700	0.070662
CMTM6	Q9NX76	sp|Q9NX76|CKLF6_HUMAN CKLF-like MARVEL transmembrane domain-containing protein 6 OS=Homo sapiens OX=9606 GN=CMTM6 PE=1 SV=1	545950	0	4931300	904950	0.0704371
UL30	P04293	sp|P04293|DPOL_HHV11 DNA polymerase catalytic subunit OS=Human herpesvirus 1 (strain 17) OX=10299 GN=UL30 PE=1 SV=2	92183	684360	2710600	2277500	0.0703628
CYFIP2	Q96F07	sp|Q96F07|CYFP2_HUMAN Cytoplasmic FMR1-interacting protein 2 OS=Homo sapiens OX=9606 GN=CYFIP2 PE=1 SV=2	0	370600	6234400	466850	0.0702222
ATXN10	Q9UBB4	sp|Q9UBB4|ATX10_HUMAN Ataxin-10 OS=Homo sapiens OX=9606 GN=ATXN10 PE=1 SV=1	1059700	1060400	1053600	1843600	0.0701978
RAB6B	Q9NRW1	sp|Q9NRW1|RAB6B_HUMAN Ras-related protein Rab-6B OS=Homo sapiens OX=9606 GN=RAB6B PE=1 SV=1	1328400	290750	2542100	1224700	0.0701163
COPS4	Q9BT78	sp|Q9BT78|CSN4_HUMAN COP9 signalosome complex subunit 4 OS=Homo sapiens OX=9606 GN=COPS4 PE=1 SV=1	239800	613560	1293200	3060000	0.0698694
GGH	Q92820	sp|Q92820|GGH_HUMAN Gamma-glutamyl hydrolase OS=Homo sapiens OX=9606 GN=GGH PE=1 SV=2	1056100	477760	1832200	1804500	0.0697904
GALNT1	Q10472	sp|Q10472|GALT1_HUMAN Polypeptide N-acetylgalactosaminyltransferase 1 OS=Homo sapiens OX=9606 GN=GALNT1 PE=1 SV=1	1360300	1827700	2113000	178030	0.0697432
GRSF1	Q12849	sp|Q12849|GRSF1_HUMAN G-rich sequence factor 1 OS=Homo sapiens OX=9606 GN=GRSF1 PE=1 SV=3	988990	1093500	2198300	1087900	0.0694961
NDUFB1	O75438	sp|O75438|NDUB1_HUMAN NADH dehydrogenase [ubiquinone] 1 beta subcomplex subunit 1 OS=Homo sapiens OX=9606 GN=NDUFB1 PE=1 SV=1	0	0	3836000	2264100	0.0694363
ATP6V0A2	Q9Y487	sp|Q9Y487|VPP2_HUMAN V-type proton ATPase 116 kDa subunit a isoform 2 OS=Homo sapiens OX=9606 GN=ATP6V0A2 PE=1 SV=2	362980	187800	3021600	2073900	0.0691739
JAM3	Q9BX67	sp|Q9BX67|JAM3_HUMAN Junctional adhesion molecule C OS=Homo sapiens OX=9606 GN=JAM3 PE=1 SV=1	1014300	1026000	2187300	1098900	0.0691481
MYH10	P35580	sp|P35580|MYH10_HUMAN Myosin-10 OS=Homo sapiens OX=9606 GN=MYH10 PE=1 SV=3	690880	749220	1605400	2068300	0.0687322
FLOT1	O75955	sp|O75955|FLOT1_HUMAN Flotillin-1 OS=Homo sapiens OX=9606 GN=FLOT1 PE=1 SV=3	170920	1237000	1611700	2290000	0.0685844
UBXN1	Q04323	sp|Q04323|UBXN1_HUMAN UBX domain-containing protein 1 OS=Homo sapiens OX=9606 GN=UBXN1 PE=1 SV=2	3223900	0	1739000	0	0.0685646
NUDT21	O43809	sp|O43809|CPSF5_HUMAN Cleavage and polyadenylation specificity factor subunit 5 OS=Homo sapiens OX=9606 GN=NUDT21 PE=1 SV=1	2018100	405690	1854100	720780	0.0685204
TXNDC12	O95881	sp|O95881|TXD12_HUMAN Thioredoxin domain-containing protein 12 OS=Homo sapiens OX=9606 GN=TXNDC12 PE=1 SV=1	0	0	2331100	3197900	0.0684773
AKR7A2	O43488	sp|O43488|ARK72_HUMAN Aflatoxin B1 aldehyde reductase member 2 OS=Homo sapiens OX=9606 GN=AKR7A2 PE=1 SV=3	448840	378700	1997800	2414300	0.0684351
SMAD2	Q15796	sp|Q15796|SMAD2_HUMAN Mothers against decapentaplegic homolog 2 OS=Homo sapiens OX=9606 GN=SMAD2 PE=1 SV=1	0	254670	7032500	0	0.068352
CCDC47	Q96A33	sp|Q96A33|CCD47_HUMAN Coiled-coil domain-containing protein 47 OS=Homo sapiens OX=9606 GN=CCDC47 PE=1 SV=1	700900	1379000	2022400	1207800	0.0682589
RPS4Y1	P22090	sp|P22090|RS4Y1_HUMAN 40S ribosomal protein S4, Y isoform 1 OS=Homo sapiens OX=9606 GN=RPS4Y1 PE=1 SV=2	0	0	3506200	2389300	0.0681742
SNX27	Q96L92	sp|Q96L92|SNX27_HUMAN Sorting nexin-27 OS=Homo sapiens OX=9606 GN=SNX27 PE=1 SV=2	1089100	884320	1813500	1308000	0.0681504
UBE2Z	Q9H832	sp|Q9H832|UBE2Z_HUMAN Ubiquitin-conjugating enzyme E2 Z OS=Homo sapiens OX=9606 GN=UBE2Z PE=1 SV=2	1435900	381640	951830	1936600	0.0681085
C10orf54	Q9H7M9	sp|Q9H7M9|VISTA_HUMAN V-type immunoglobulin domain-containing suppressor of T-cell activation OS=Homo sapiens OX=9606 GN=VSIR PE=1 SV=3	326510	811440	4412500	600090	0.0679362
USO1	O60763	sp|O60763|USO1_HUMAN General vesicular transport factor p115 OS=Homo sapiens OX=9606 GN=USO1 PE=1 SV=2	791870	1311300	1651800	1374300	0.0678804
TSG101	Q99816	sp|Q99816|TS101_HUMAN Tumor susceptibility gene 101 protein OS=Homo sapiens OX=9606 GN=TSG101 PE=1 SV=2	1373100	1695200	2372500	0	0.0678057
MRC2	Q9UBG0	sp|Q9UBG0|MRC2_HUMAN C-type mannose receptor 2 OS=Homo sapiens OX=9606 GN=MRC2 PE=1 SV=2	918210	656850	992880	2227700	0.0677531
SLC25A24	Q6NUK1	sp|Q6NUK1|SCMC1_HUMAN Calcium-binding mitochondrial carrier protein SCaMC-1 OS=Homo sapiens OX=9606 GN=SLC25A24 PE=1 SV=2	221520	549020	0	3921200	0.0675741
ARFIP1	P53367	sp|P53367|ARFP1_HUMAN Arfaptin-1 OS=Homo sapiens OX=9606 GN=ARFIP1 PE=1 SV=2	0	0	1278500	3852000	0.0674733
TSFM	P43897	sp|P43897|EFTS_HUMAN Elongation factor Ts, mitochondrial OS=Homo sapiens OX=9606 GN=TSFM PE=1 SV=2	0	0	2073800	3290900	0.0673542
NUMB	P49757	sp|P49757|NUMB_HUMAN Protein numb homolog OS=Homo sapiens OX=9606 GN=NUMB PE=1 SV=2	479930	739920	2678800	1497400	0.0669823
NDUFA9	Q16795	sp|Q16795|NDUA9_HUMAN NADH dehydrogenase [ubiquinone] 1 alpha subcomplex subunit 9, mitochondrial OS=Homo sapiens OX=9606 GN=NDUFA9 PE=1 SV=2	0	660100	1017300	3359700	0.0669649
CTSA	P10619	sp|P10619|PPGB_HUMAN Lysosomal protective protein OS=Homo sapiens OX=9606 GN=CTSA PE=1 SV=2	0	1351400	1958800	2088700	0.0667762
LETM1	O95202	sp|O95202|LETM1_HUMAN Mitochondrial proton/calcium exchanger protein OS=Homo sapiens OX=9606 GN=LETM1 PE=1 SV=1	216930	605830	465590	3458000	0.0667599
APBA2	Q99767	sp|Q99767|APBA2_HUMAN Amyloid-beta A4 precursor protein-binding family A member 2 OS=Homo sapiens OX=9606 GN=APBA2 PE=1 SV=3	1427600	996700	1887400	698340	0.0667301
MYH14	Q7Z406	sp|Q7Z406|MYH14_HUMAN Myosin-14 OS=Homo sapiens OX=9606 GN=MYH14 PE=1 SV=2	1359000	776430	1047100	1501400	0.0666213
AP1S2	P56377	sp|P56377|AP1S2_HUMAN AP-1 complex subunit sigma-2 OS=Homo sapiens OX=9606 GN=AP1S2 PE=1 SV=1	0	2707300	1951300	967080	0.0666119
DLAT	P10515	sp|P10515|ODP2_HUMAN Dihydrolipoyllysine-residue acetyltransferase component of pyruvate dehydrogenase complex, mitochondrial OS=Homo sapiens OX=9606 GN=DLAT PE=1 SV=3	0	295760	797030	3784400	0.0659915
NHP2L1	P55769	sp|P55769|NH2L1_HUMAN NHP2-like protein 1 OS=Homo sapiens OX=9606 GN=SNU13 PE=1 SV=3	1051400	1976800	2320900	0	0.0655134
RDX	P35241	sp|P35241|RADI_HUMAN Radixin OS=Homo sapiens OX=9606 GN=RDX PE=1 SV=1	0	1272100	1804900	2161800	0.0654104
ATP2B1	P20020	sp|P20020|AT2B1_HUMAN Plasma membrane calcium-transporting ATPase 1 OS=Homo sapiens OX=9606 GN=ATP2B1 PE=1 SV=4	206420	475280	999760	3108200	0.0653756
PPAP2B	O14495	sp|O14495|PLPP3_HUMAN Phospholipid phosphatase 3 OS=Homo sapiens OX=9606 GN=PLPP3 PE=1 SV=1	0	720870	2851200	1922400	0.0650889
PLSCR3	Q9NRY6	sp|Q9NRY6|PLS3_HUMAN Phospholipid scramblase 3 OS=Homo sapiens OX=9606 GN=PLSCR3 PE=1 SV=2	0	1017600	2061500	2176500	0.0649522
ARL6IP5	O75915	sp|O75915|PRAF3_HUMAN PRA1 family protein 3 OS=Homo sapiens OX=9606 GN=ARL6IP5 PE=1 SV=1	0	0	0	4599300	0.0648159
AK3	Q9UIJ7	sp|Q9UIJ7|KAD3_HUMAN GTP:AMP phosphotransferase AK3, mitochondrial OS=Homo sapiens OX=9606 GN=AK3 PE=1 SV=4	0	0	2450600	2832200	0.0645936
OGDH	Q02218	sp|Q02218|ODO1_HUMAN 2-oxoglutarate dehydrogenase, mitochondrial OS=Homo sapiens OX=9606 GN=OGDH PE=1 SV=3	670040	537090	925080	2436900	0.0643991
MAP2K1	Q02750	sp|Q02750|MP2K1_HUMAN Dual specificity mitogen-activated protein kinase kinase 1 OS=Homo sapiens OX=9606 GN=MAP2K1 PE=1 SV=2	348890	342950	2286800	2081000	0.064276
AK6	Q9Y3D8	sp|Q9Y3D8|KAD6_HUMAN Adenylate kinase isoenzyme 6 OS=Homo sapiens OX=9606 GN=AK6 PE=1 SV=1	1460600	1324900	1580800	421190	0.0641683
PGM3	O95394	sp|O95394|AGM1_HUMAN Phosphoacetylglucosamine mutase OS=Homo sapiens OX=9606 GN=PGM3 PE=1 SV=1	0	543320	2748800	2080000	0.0641448
NCL	P19338	sp|P19338|NUCL_HUMAN Nucleolin OS=Homo sapiens OX=9606 GN=NCL PE=1 SV=3	217310	2003700	544860	1981900	0.0640015
PRRC1	Q96M27	sp|Q96M27|PRRC1_HUMAN Protein PRRC1 OS=Homo sapiens OX=9606 GN=PRRC1 PE=1 SV=1	779220	2298500	918950	792830	0.0638966
SOD1	P00441	sp|P00441|SODC_HUMAN Superoxide dismutase [Cu-Zn] OS=Homo sapiens OX=9606 GN=SOD1 PE=1 SV=2	0	423810	0	4097600	0.0637837
LSM2	Q9Y333	sp|Q9Y333|LSM2_HUMAN U6 snRNA-associated Sm-like protein LSm2 OS=Homo sapiens OX=9606 GN=LSM2 PE=1 SV=1	4079200	0	0	0	0.0637728
XRN1	Q8IZH2	sp|Q8IZH2|XRN1_HUMAN 5-3 exoribonuclease 1 OS=Homo sapiens OX=9606 GN=XRN1 PE=1 SV=1	625540	694570	2769600	1077300	0.0637526
RECK	O95980	sp|O95980|RECK_HUMAN Reversion-inducing cysteine-rich protein with Kazal motifs OS=Homo sapiens OX=9606 GN=RECK PE=1 SV=1	911620	1010900	1151400	1483200	0.0630588
MCAM	P43121	sp|P43121|MUC18_HUMAN Cell surface glycoprotein MUC18 OS=Homo sapiens OX=9606 GN=MCAM PE=1 SV=2	141970	548150	1445800	2631100	0.0627717
SRSF1	Q07955	sp|Q07955|SRSF1_HUMAN Serine/arginine-rich splicing factor 1 OS=Homo sapiens OX=9606 GN=SRSF1 PE=1 SV=2	211330	1197200	2133100	1505100	0.062764
AP3S1	Q92572	sp|Q92572|AP3S1_HUMAN AP-3 complex subunit sigma-1 OS=Homo sapiens OX=9606 GN=AP3S1 PE=1 SV=1	1580800	329020	0	2116000	0.0626398
RND3	P61587	sp|P61587|RND3_HUMAN Rho-related GTP-binding protein RhoE OS=Homo sapiens OX=9606 GN=RND3 PE=1 SV=1	884350	544670	2120200	1244000	0.0625922
NXN	Q6DKJ4	sp|Q6DKJ4|NXN_HUMAN Nucleoredoxin OS=Homo sapiens OX=9606 GN=NXN PE=1 SV=2	606150	1123900	1885100	1214500	0.0624301
GNAI1	P63096	sp|P63096|GNAI1_HUMAN Guanine nucleotide-binding protein G(i) subunit alpha-1 OS=Homo sapiens OX=9606 GN=GNAI1 PE=1 SV=2	0	459980	1018100	3207900	0.0624135
GAK	O14976	sp|O14976|GAK_HUMAN Cyclin-G-associated kinase OS=Homo sapiens OX=9606 GN=GAK PE=1 SV=2	1295900	946790	1694000	703660	0.0623265
DENR	O43583	sp|O43583|DENR_HUMAN Density-regulated protein OS=Homo sapiens OX=9606 GN=DENR PE=1 SV=2	854400	984870	1182400	1475100	0.0619877
PLEC	Q15149	sp|Q15149|PLEC_HUMAN Plectin OS=Homo sapiens OX=9606 GN=PLEC PE=1 SV=3	394790	1500000	979490	1724200	0.0619241
IGFBP7	Q16270	sp|Q16270|IBP7_HUMAN Insulin-like growth factor-binding protein 7 OS=Homo sapiens OX=9606 GN=IGFBP7 PE=1 SV=1	367880	295100	838180	2920100	0.0619087
SH2D4A	Q9H788	sp|Q9H788|SH24A_HUMAN SH2 domain-containing protein 4A OS=Homo sapiens OX=9606 GN=SH2D4A PE=1 SV=1	1249100	672470	1742000	921670	0.0618722
B4GALT1	P15291	sp|P15291|B4GT1_HUMAN Beta-1,4-galactosyltransferase 1 OS=Homo sapiens OX=9606 GN=B4GALT1 PE=1 SV=5	1478100	2321700	0	491770	0.0616603
SF3B4	Q15427	sp|Q15427|SF3B4_HUMAN Splicing factor 3B subunit 4 OS=Homo sapiens OX=9606 GN=SF3B4 PE=1 SV=1	1028500	778730	1251200	1382700	0.0616529
NEK6	Q9HC98	sp|Q9HC98|NEK6_HUMAN Serine/threonine-protein kinase Nek6 OS=Homo sapiens OX=9606 GN=NEK6 PE=1 SV=2	1255200	1379000	2300700	0	0.0615476
CDKN2A;CDKN2B	P42771;P42772	sp|P42771|CDN2A_HUMAN Cyclin-dependent kinase inhibitor 2A OS=Homo sapiens OX=9606 GN=CDKN2A PE=1 SV=2;sp|P42772|CDN2B_HUMAN Cyclin-dependent kinase 4 inhibitor B OS=Homo sapiens OX=9606 GN=CDKN2B PE=1 SV=1	2250000	0	2522600	0	0.0615383
COPS6	Q7L5N1	sp|Q7L5N1|CSN6_HUMAN COP9 signalosome complex subunit 6 OS=Homo sapiens OX=9606 GN=COPS6 PE=1 SV=1	0	772050	1064300	2820400	0.0614467
TRIP4	Q15650	sp|Q15650|TRIP4_HUMAN Activating signal cointegrator 1 OS=Homo sapiens OX=9606 GN=TRIP4 PE=1 SV=4	1984300	690790	930500	608540	0.0611712
SLIRP	Q9GZT3	sp|Q9GZT3|SLIRP_HUMAN SRA stem-loop-interacting RNA-binding protein, mitochondrial OS=Homo sapiens OX=9606 GN=SLIRP PE=1 SV=1	517130	344660	0	3246300	0.0611495
PKP1	Q13835	sp|Q13835|PKP1_HUMAN Plakophilin-1 OS=Homo sapiens OX=9606 GN=PKP1 PE=1 SV=2	632000	1239200	1616600	1171800	0.0611229
PDGFRB	P09619	sp|P09619|PGFRB_HUMAN Platelet-derived growth factor receptor beta OS=Homo sapiens OX=9606 GN=PDGFRB PE=1 SV=1	0	349520	1205500	3076900	0.0610165
DAB2	P98082	sp|P98082|DAB2_HUMAN Disabled homolog 2 OS=Homo sapiens OX=9606 GN=DAB2 PE=1 SV=3	449620	511810	1590200	2027800	0.0609575
VAMP5	O95183	sp|O95183|VAMP5_HUMAN Vesicle-associated membrane protein 5 OS=Homo sapiens OX=9606 GN=VAMP5 PE=1 SV=1	998540	1037900	1264000	1120900	0.0606969
IGFBP5	P24593	sp|P24593|IBP5_HUMAN Insulin-like growth factor-binding protein 5 OS=Homo sapiens OX=9606 GN=IGFBP5 PE=1 SV=1	378980	867600	1822600	1624800	0.0606372
SSB	P05455	sp|P05455|LA_HUMAN Lupus La protein OS=Homo sapiens OX=9606 GN=SSB PE=1 SV=2	0	1754400	1096300	1874700	0.0604206
RAP1GDS1	P52306	sp|P52306|GDS1_HUMAN Rap1 GTPase-GDP dissociation stimulator 1 OS=Homo sapiens OX=9606 GN=RAP1GDS1 PE=1 SV=3	583550	239190	999810	2476600	0.060403
CBFB	Q13951	sp|Q13951|PEBB_HUMAN Core-binding factor subunit beta OS=Homo sapiens OX=9606 GN=CBFB PE=1 SV=2	0	0	0	4238200	0.059991
VPS33B	Q9H267	sp|Q9H267|VP33B_HUMAN Vacuolar protein sorting-associated protein 33B OS=Homo sapiens OX=9606 GN=VPS33B PE=1 SV=2	370400	252810	3155700	1254700	0.0598416
GMPPA	Q96IJ6	sp|Q96IJ6|GMPPA_HUMAN Mannose-1-phosphate guanyltransferase alpha OS=Homo sapiens OX=9606 GN=GMPPA PE=1 SV=1	1258500	166940	774300	1860600	0.0597546
ALDH1L2	Q3SY69	sp|Q3SY69|AL1L2_HUMAN Mitochondrial 10-formyltetrahydrofolate dehydrogenase OS=Homo sapiens OX=9606 GN=ALDH1L2 PE=1 SV=2	2840100	0	0	894390	0.0597448
C6orf1	Q86T20	sp|Q86T20|SIM29_HUMAN Small integral membrane protein 29 OS=Homo sapiens OX=9606 GN=SMIM29 PE=2 SV=3	0	2379000	3211200	0	0.0596264
SNAPC4	Q5SXM2	sp|Q5SXM2|SNPC4_HUMAN snRNA-activating protein complex subunit 4 OS=Homo sapiens OX=9606 GN=SNAPC4 PE=1 SV=1	1317500	1034300	1123400	784410	0.0595189
HEBP2	Q9Y5Z4	sp|Q9Y5Z4|HEBP2_HUMAN Heme-binding protein 2 OS=Homo sapiens OX=9606 GN=HEBP2 PE=1 SV=1	469640	1123800	2409500	826430	0.0593401
MAGEE1	Q9HCI5	sp|Q9HCI5|MAGE1_HUMAN Melanoma-associated antigen E1 OS=Homo sapiens OX=9606 GN=MAGEE1 PE=1 SV=2	1902700	1451600	0	567490	0.0591554
MRGPRF	Q96AM1	sp|Q96AM1|MRGRF_HUMAN Mas-related G-protein coupled receptor member F OS=Homo sapiens OX=9606 GN=MRGPRF PE=2 SV=1	620620	908800	1611900	1326000	0.0591109
FZD7	O75084	sp|O75084|FZD7_HUMAN Frizzled-7 OS=Homo sapiens OX=9606 GN=FZD7 PE=1 SV=2	908270	826790	1402000	1182100	0.0588535
TOM1L2	Q6ZVM7	sp|Q6ZVM7|TM1L2_HUMAN TOM1-like protein 2 OS=Homo sapiens OX=9606 GN=TOM1L2 PE=1 SV=1	0	0	2585200	2311900	0.0586765
PAPSS2	O95340	sp|O95340|PAPS2_HUMAN Bifunctional 3-phosphoadenosine 5-phosphosulfate synthase 2 OS=Homo sapiens OX=9606 GN=PAPSS2 PE=1 SV=2	52552	934890	1233300	2263900	0.0586321
YAP1	P46937	sp|P46937|YAP1_HUMAN Transcriptional coactivator YAP1 OS=Homo sapiens OX=9606 GN=YAP1 PE=1 SV=2	1371100	1075500	743270	874860	0.0585242
SEC63	Q9UGP8	sp|Q9UGP8|SEC63_HUMAN Translocation protein SEC63 homolog OS=Homo sapiens OX=9606 GN=SEC63 PE=1 SV=2	810160	1263900	313540	1638700	0.0584675
NRP1	O14786	sp|O14786|NRP1_HUMAN Neuropilin-1 OS=Homo sapiens OX=9606 GN=NRP1 PE=1 SV=3	547560	846770	1909000	1223600	0.0584295
SP7	Q8TDD2	sp|Q8TDD2|SP7_HUMAN Transcription factor Sp7 OS=Homo sapiens OX=9606 GN=SP7 PE=1 SV=1	0	4974500	0	0	0.0583045
EIF2S2	P20042	sp|P20042|IF2B_HUMAN Eukaryotic translation initiation factor 2 subunit 2 OS=Homo sapiens OX=9606 GN=EIF2S2 PE=1 SV=2	379740	1160300	2124400	1015000	0.0582997
F13A1;EPB42	P00488;P16452	sp|P00488|F13A_HUMAN Coagulation factor XIII A chain OS=Homo sapiens OX=9606 GN=F13A1 PE=1 SV=4;sp|P16452|EPB42_HUMAN Erythrocyte membrane protein band 4.2 OS=Homo sapiens OX=9606 GN=EPB42 PE=1 SV=3	852610	1022700	1519000	910460	0.0575022
NCS1	P62166	sp|P62166|NCS1_HUMAN Neuronal calcium sensor 1 OS=Homo sapiens OX=9606 GN=NCS1 PE=1 SV=2	457240	380640	2355300	1373200	0.0573525
FAM129A	Q9BZQ8	sp|Q9BZQ8|NIBA1_HUMAN Protein Niban 1 OS=Homo sapiens OX=9606 GN=NIBAN1 PE=1 SV=1	173270	971220	2144100	1357600	0.0573289
DAD1	P61803	sp|P61803|DAD1_HUMAN Dolichyl-diphosphooligosaccharide--protein glycosyltransferase subunit DAD1 OS=Homo sapiens OX=9606 GN=DAD1 PE=1 SV=3	0	0	0	4016200	0.0570138
CRABP2	P29373	sp|P29373|RABP2_HUMAN Cellular retinoic acid-binding protein 2 OS=Homo sapiens OX=9606 GN=CRABP2 PE=1 SV=2	752490	1023600	1773500	823740	0.0569834
ERP29	P30040	sp|P30040|ERP29_HUMAN Endoplasmic reticulum resident protein 29 OS=Homo sapiens OX=9606 GN=ERP29 PE=1 SV=4	251630	425920	841630	2589100	0.056971
RCN2	Q14257	sp|Q14257|RCN2_HUMAN Reticulocalbin-2 OS=Homo sapiens OX=9606 GN=RCN2 PE=1 SV=1	0	0	943120	3308500	0.0569258
TMED4	Q7Z7H5	sp|Q7Z7H5|TMED4_HUMAN Transmembrane emp24 domain-containing protein 4 OS=Homo sapiens OX=9606 GN=TMED4 PE=1 SV=1	0	0	2059800	2531700	0.0568475
C16orf13	Q96S19	sp|Q96S19|MTL26_HUMAN Methyltransferase-like 26 OS=Homo sapiens OX=9606 GN=METTL26 PE=1 SV=2	1420200	1186500	283120	921720	0.0567637
SUCLA2	Q9P2R7	sp|Q9P2R7|SUCB1_HUMAN Succinate--CoA ligase [ADP-forming] subunit beta, mitochondrial OS=Homo sapiens OX=9606 GN=SUCLA2 PE=1 SV=3	298470	784270	232130	2618100	0.0566692
CHMP3	Q9Y3E7	sp|Q9Y3E7|CHMP3_HUMAN Charged multivesicular body protein 3 OS=Homo sapiens OX=9606 GN=CHMP3 PE=1 SV=3	0	0	3542100	1529200	0.0564877
USP9X	Q93008	sp|Q93008|USP9X_HUMAN Probable ubiquitin carboxyl-terminal hydrolase FAF-X OS=Homo sapiens OX=9606 GN=USP9X PE=1 SV=3	666160	524140	1395100	1556600	0.0563695
TXNDC15	Q96J42	sp|Q96J42|TXD15_HUMAN Thioredoxin domain-containing protein 15 OS=Homo sapiens OX=9606 GN=TXNDC15 PE=1 SV=1	1631500	0	1053100	1138700	0.0556817
PDHA1	P08559	sp|P08559|ODPA_HUMAN Pyruvate dehydrogenase E1 component subunit alpha, somatic form, mitochondrial OS=Homo sapiens OX=9606 GN=PDHA1 PE=1 SV=3	0	706420	1439400	2166300	0.0551884
AGO2	Q9UKV8	sp|Q9UKV8|AGO2_HUMAN Protein argonaute-2 OS=Homo sapiens OX=9606 GN=AGO2 PE=1 SV=3	1021700	799090	1168500	962240	0.0549694
TSPAN31	Q12999	sp|Q12999|TSN31_HUMAN Tetraspanin-31 OS=Homo sapiens OX=9606 GN=TSPAN31 PE=1 SV=1	1795700	1996200	0	0	0.0549669
BSDC1	Q9NW68	sp|Q9NW68|BSDC1_HUMAN BSD domain-containing protein 1 OS=Homo sapiens OX=9606 GN=BSDC1 PE=1 SV=1	351910	590630	1804600	1506300	0.0549035
XRCC6	P12956	sp|P12956|XRCC6_HUMAN X-ray repair cross-complementing protein 6 OS=Homo sapiens OX=9606 GN=XRCC6 PE=1 SV=2	0	1863800	1283200	1266100	0.0548795
ARFGEF2	Q9Y6D5	sp|Q9Y6D5|BIG2_HUMAN Brefeldin A-inhibited guanine nucleotide-exchange protein 2 OS=Homo sapiens OX=9606 GN=ARFGEF2 PE=1 SV=3	426540	725720	2319800	937670	0.0545421
TRAM1	Q15629	sp|Q15629|TRAM1_HUMAN Translocating chain-associated membrane protein 1 OS=Homo sapiens OX=9606 GN=TRAM1 PE=1 SV=3	0	1046300	1403900	1843900	0.0544986
QSOX2	Q6ZRP7	sp|Q6ZRP7|QSOX2_HUMAN Sulfhydryl oxidase 2 OS=Homo sapiens OX=9606 GN=QSOX2 PE=1 SV=3	1003500	1729800	1529300	0	0.0544656
BAIAP2	Q9UQB8	sp|Q9UQB8|BAIP2_HUMAN Brain-specific angiogenesis inhibitor 1-associated protein 2 OS=Homo sapiens OX=9606 GN=BAIAP2 PE=1 SV=1	708620	1071100	1087500	1093100	0.0542515
HARS	P12081	sp|P12081|HARS1_HUMAN Histidine--tRNA ligase, cytoplasmic OS=Homo sapiens OX=9606 GN=HARS1 PE=1 SV=2	181910	864750	2756100	821620	0.0541244
CLNS1A	P54105	sp|P54105|ICLN_HUMAN Methylosome subunit pICln OS=Homo sapiens OX=9606 GN=CLNS1A PE=1 SV=1	574590	748760	1392600	1308800	0.0540606
PDLIM3	Q53GG5	sp|Q53GG5|PDLI3_HUMAN PDZ and LIM domain protein 3 OS=Homo sapiens OX=9606 GN=PDLIM3 PE=1 SV=1	746190	602690	793130	1632900	0.0540116
AIMP2	Q13155	sp|Q13155|AIMP2_HUMAN Aminoacyl tRNA synthase complex-interacting multifunctional protein 2 OS=Homo sapiens OX=9606 GN=AIMP2 PE=1 SV=2	0	590550	728090	2656400	0.0537171
KARS	Q15046	sp|Q15046|SYK_HUMAN Lysine--tRNA ligase OS=Homo sapiens OX=9606 GN=KARS1 PE=1 SV=3	389790	1029200	940850	1570700	0.0536782
TMEM59	Q9BXS4	sp|Q9BXS4|TMM59_HUMAN Transmembrane protein 59 OS=Homo sapiens OX=9606 GN=TMEM59 PE=1 SV=1	0	0	5766600	0	0.0536192
STX4	Q12846	sp|Q12846|STX4_HUMAN Syntaxin-4 OS=Homo sapiens OX=9606 GN=STX4 PE=1 SV=2	327130	332890	420580	2628000	0.0535765
CASP4	P49662	sp|P49662|CASP4_HUMAN Caspase-4 OS=Homo sapiens OX=9606 GN=CASP4 PE=1 SV=1	1218700	549850	1205400	794070	0.0529414
FAM195B	C9JLW8	sp|C9JLW8|MCRI1_HUMAN Mapk-regulated corepressor-interacting protein 1 OS=Homo sapiens OX=9606 GN=MCRIP1 PE=1 SV=1	918080	821150	1410500	751520	0.0527776
AIFM2	Q9BRQ8	sp|Q9BRQ8|FSP1_HUMAN Ferroptosis suppressor protein 1 OS=Homo sapiens OX=9606 GN=AIFM2 PE=1 SV=1	782650	402830	1714600	1059500	0.0526962
SEC24A	O95486	sp|O95486|SC24A_HUMAN Protein transport protein Sec24A OS=Homo sapiens OX=9606 GN=SEC24A PE=1 SV=2	1121600	1913100	907670	0	0.0525965
BZW2	Q9Y6E2	sp|Q9Y6E2|BZW2_HUMAN Basic leucine zipper and W2 domain-containing protein 2 OS=Homo sapiens OX=9606 GN=BZW2 PE=1 SV=1	776830	730840	1781600	717840	0.052342
SUMO1	P63165;G2XKQ0	sp|P63165|SUMO1_HUMAN Small ubiquitin-related modifier 1 OS=Homo sapiens OX=9606 GN=SUMO1 PE=1 SV=1;sp|G2XKQ0|SUMO5_HUMAN Small ubiquitin-related modifier 5 OS=Homo sapiens OX=9606 GN=SUMO1P1 PE=1 SV=2	0	1108000	1596000	1508200	0.052326
RCN3	Q96D15	sp|Q96D15|RCN3_HUMAN Reticulocalbin-3 OS=Homo sapiens OX=9606 GN=RCN3 PE=1 SV=1	0	1101000	888770	1990700	0.0522963
IGBP1	P78318	sp|P78318|IGBP1_HUMAN Immunoglobulin-binding protein 1 OS=Homo sapiens OX=9606 GN=IGBP1 PE=1 SV=1	1142100	0	2666300	397520	0.0521887
ACAA2	P42765	sp|P42765|THIM_HUMAN 3-ketoacyl-CoA thiolase, mitochondrial OS=Homo sapiens OX=9606 GN=ACAA2 PE=1 SV=2	0	1162100	400400	2269300	0.0521265
SEC24C	P53992	sp|P53992|SC24C_HUMAN Protein transport protein Sec24C OS=Homo sapiens OX=9606 GN=SEC24C PE=1 SV=3	922750	297930	2478700	472000	0.0521177
DCTN4	Q9UJW0	sp|Q9UJW0|DCTN4_HUMAN Dynactin subunit 4 OS=Homo sapiens OX=9606 GN=DCTN4 PE=1 SV=1	243630	292920	2774400	1083700	0.0521152
CCDC61	Q9Y6R9	sp|Q9Y6R9|CCD61_HUMAN Coiled-coil domain-containing protein 61 OS=Homo sapiens OX=9606 GN=CCDC61 PE=1 SV=3	267040	707830	1766000	1307500	0.0516301
ACTR10	Q9NZ32	sp|Q9NZ32|ARP10_HUMAN Actin-related protein 10 OS=Homo sapiens OX=9606 GN=ACTR10 PE=1 SV=1	367500	0	1091500	2288900	0.0516247
NCSTN	Q92542	sp|Q92542|NICA_HUMAN Nicastrin OS=Homo sapiens OX=9606 GN=NCSTN PE=1 SV=2	610180	958570	335850	1632000	0.0515809
CD47	Q08722	sp|Q08722|CD47_HUMAN Leukocyte surface antigen CD47 OS=Homo sapiens OX=9606 GN=CD47 PE=1 SV=1	3218000	0	0	0	0.0514715
HDAC2	Q92769	sp|Q92769|HDAC2_HUMAN Histone deacetylase 2 OS=Homo sapiens OX=9606 GN=HDAC2 PE=1 SV=2	912310	902740	1588900	483550	0.0513767
TVP23B	Q9NYZ1	sp|Q9NYZ1|TV23B_HUMAN Golgi apparatus membrane protein TVP23 homolog B OS=Homo sapiens OX=9606 GN=TVP23B PE=1 SV=2	2423900	0	1148200	0	0.0512708
TECR	Q9NZ01	sp|Q9NZ01|TECR_HUMAN Very-long-chain enoyl-CoA reductase OS=Homo sapiens OX=9606 GN=TECR PE=1 SV=1	557820	1066200	1406800	847730	0.0511181
CST6	Q15828	sp|Q15828|CYTM_HUMAN Cystatin-M OS=Homo sapiens OX=9606 GN=CST6 PE=1 SV=1	539160	977000	517130	1541200	0.0511126
MOGS	Q13724	sp|Q13724|MOGS_HUMAN Mannosyl-oligosaccharide glucosidase OS=Homo sapiens OX=9606 GN=MOGS PE=1 SV=5	0	0	1800000	2281600	0.0509712
MT-ATP8	P03928	sp|P03928|ATP8_HUMAN ATP synthase protein 8 OS=Homo sapiens OX=9606 GN=MT-ATP8 PE=1 SV=1	0	0	2134500	2055900	0.0509549
DHX15	O43143	sp|O43143|DHX15_HUMAN Pre-mRNA-splicing factor ATP-dependent RNA helicase DHX15 OS=Homo sapiens OX=9606 GN=DHX15 PE=1 SV=2	201060	2734900	936620	255910	0.0509295
UCHL3	P15374	sp|P15374|UCHL3_HUMAN Ubiquitin carboxyl-terminal hydrolase isozyme L3 OS=Homo sapiens OX=9606 GN=UCHL3 PE=1 SV=1	563120	894560	2279200	419010	0.0509187
SNX17	Q15036	sp|Q15036|SNX17_HUMAN Sorting nexin-17 OS=Homo sapiens OX=9606 GN=SNX17 PE=1 SV=1	473090	200200	826370	2082500	0.0508635
PVRL2	Q92692	sp|Q92692|NECT2_HUMAN Nectin-2 OS=Homo sapiens OX=9606 GN=NECTIN2 PE=1 SV=1	264600	0	1592900	2025600	0.0508569
ATP6AP1	Q15904	sp|Q15904|VAS1_HUMAN V-type proton ATPase subunit S1 OS=Homo sapiens OX=9606 GN=ATP6AP1 PE=1 SV=2	1056200	946310	0	1313000	0.0507412
SNX5	Q9Y5X3	sp|Q9Y5X3|SNX5_HUMAN Sorting nexin-5 OS=Homo sapiens OX=9606 GN=SNX5 PE=1 SV=1	700480	710470	1377400	963200	0.0506032
SLC2A3	P11169	sp|P11169|GTR3_HUMAN Solute carrier family 2, facilitated glucose transporter member 3 OS=Homo sapiens OX=9606 GN=SLC2A3 PE=1 SV=1	0	0	0	3524500	0.0503873
IDH1	O75874	sp|O75874|IDHC_HUMAN Isocitrate dehydrogenase [NADP] cytoplasmic OS=Homo sapiens OX=9606 GN=IDH1 PE=1 SV=2	494540	536710	1752900	1079800	0.0501641
EIF1AD	Q8N9N8	sp|Q8N9N8|EIF1A_HUMAN Probable RNA-binding protein EIF1AD OS=Homo sapiens OX=9606 GN=EIF1AD PE=1 SV=1	1245400	865050	562640	718760	0.0499419
CALML3	P27482	sp|P27482|CALL3_HUMAN Calmodulin-like protein 3 OS=Homo sapiens OX=9606 GN=CALML3 PE=1 SV=2	0	0	5348400	0	0.0498887
CSE1L	P55060	sp|P55060|XPO2_HUMAN Exportin-2 OS=Homo sapiens OX=9606 GN=CSE1L PE=1 SV=3	396620	899020	2108900	633960	0.0497232
ITM2B	Q9Y287	sp|Q9Y287|ITM2B_HUMAN Integral membrane protein 2B OS=Homo sapiens OX=9606 GN=ITM2B PE=1 SV=1	1008200	0	1350800	1153000	0.0488934
HNRNPR	O43390	sp|O43390|HNRPR_HUMAN Heterogeneous nuclear ribonucleoprotein R OS=Homo sapiens OX=9606 GN=HNRNPR PE=1 SV=1	428260	1317800	1166500	769860	0.0484676
RPL22L1	Q6P5R6	sp|Q6P5R6|RL22L_HUMAN 60S ribosomal protein L22-like 1 OS=Homo sapiens OX=9606 GN=RPL22L1 PE=1 SV=2	0	0	0	3373200	0.0483385
AASDHPPT	Q9NRN7	sp|Q9NRN7|ADPPT_HUMAN L-aminoadipate-semialdehyde dehydrogenase-phosphopantetheinyl transferase OS=Homo sapiens OX=9606 GN=AASDHPPT PE=1 SV=2	905280	609060	733540	1082000	0.048287
EIF3J	O75822	sp|O75822|EIF3J_HUMAN Eukaryotic translation initiation factor 3 subunit J OS=Homo sapiens OX=9606 GN=EIF3J PE=1 SV=2	0	0	0	3367700	0.0482639
APOL2	Q9BQE5	sp|Q9BQE5|APOL2_HUMAN Apolipoprotein L2 OS=Homo sapiens OX=9606 GN=APOL2 PE=1 SV=1	0	0	1905200	1986400	0.0478517
CPEB4	Q17RY0	sp|Q17RY0|CPEB4_HUMAN Cytoplasmic polyadenylation element-binding protein 4 OS=Homo sapiens OX=9606 GN=CPEB4 PE=1 SV=1	1073000	163530	1889100	507180	0.0478457
PSMD8	P48556	sp|P48556|PSMD8_HUMAN 26S proteasome non-ATPase regulatory subunit 8 OS=Homo sapiens OX=9606 GN=PSMD8 PE=1 SV=2	269610	1291900	777470	1165100	0.0473139
ICAM1	P05362	sp|P05362|ICAM1_HUMAN Intercellular adhesion molecule 1 OS=Homo sapiens OX=9606 GN=ICAM1 PE=1 SV=2	452800	543940	900330	1489500	0.0472968
SFXN3	Q9BWM7	sp|Q9BWM7|SFXN3_HUMAN Sideroflexin-3 OS=Homo sapiens OX=9606 GN=SFXN3 PE=1 SV=3	0	1228300	587370	1731900	0.0472716
NDUFB7	P17568	sp|P17568|NDUB7_HUMAN NADH dehydrogenase [ubiquinone] 1 beta subcomplex subunit 7 OS=Homo sapiens OX=9606 GN=NDUFB7 PE=1 SV=4	350510	526130	0	2268000	0.0471109
NDUFB4	O95168	sp|O95168|NDUB4_HUMAN NADH dehydrogenase [ubiquinone] 1 beta subcomplex subunit 4 OS=Homo sapiens OX=9606 GN=NDUFB4 PE=1 SV=3	0	0	0	3276300	0.0470237
LAMB1	P07942	sp|P07942|LAMB1_HUMAN Laminin subunit beta-1 OS=Homo sapiens OX=9606 GN=LAMB1 PE=1 SV=2	184110	678760	1188000	1469400	0.0465712
SLC16A1	P53985	sp|P53985|MOT1_HUMAN Monocarboxylate transporter 1 OS=Homo sapiens OX=9606 GN=SLC16A1 PE=1 SV=3	0	600340	933830	1984700	0.0465334
NDUFS6	O75380	sp|O75380|NDUS6_HUMAN NADH dehydrogenase [ubiquinone] iron-sulfur protein 6, mitochondrial OS=Homo sapiens OX=9606 GN=NDUFS6 PE=1 SV=1	0	0	0	3235200	0.0464655
SLC35C2	Q9NQQ7	sp|Q9NQQ7|S35C2_HUMAN Solute carrier family 35 member C2 OS=Homo sapiens OX=9606 GN=SLC35C2 PE=1 SV=2	0	0	4955000	0	0.0463683
CCDC124	Q96CT7	sp|Q96CT7|CC124_HUMAN Coiled-coil domain-containing protein 124 OS=Homo sapiens OX=9606 GN=CCDC124 PE=1 SV=1	1487700	0	852450	782600	0.046357
AKT1	P31749	sp|P31749|AKT1_HUMAN RAC-alpha serine/threonine-protein kinase OS=Homo sapiens OX=9606 GN=AKT1 PE=1 SV=2	756370	834690	0	1444300	0.0463522
COPS8	Q99627	sp|Q99627|CSN8_HUMAN COP9 signalosome complex subunit 8 OS=Homo sapiens OX=9606 GN=COPS8 PE=1 SV=1	763490	556080	914890	1024000	0.046209
COX20	Q5RI15	sp|Q5RI15|COX20_HUMAN Cytochrome c oxidase assembly protein COX20, mitochondrial OS=Homo sapiens OX=9606 GN=COX20 PE=1 SV=2	0	823650	1588500	1317400	0.0460985
XPO1	O14980	sp|O14980|XPO1_HUMAN Exportin-1 OS=Homo sapiens OX=9606 GN=XPO1 PE=1 SV=1	329100	1051700	928690	1098500	0.0460171
C11orf71	Q6IPW1	sp|Q6IPW1|CK071_HUMAN Uncharacterized protein C11orf71 OS=Homo sapiens OX=9606 GN=C11orf71 PE=2 SV=2	1454800	1662600	0	0	0.0457989
YIPF6	Q96EC8	sp|Q96EC8|YIPF6_HUMAN Protein YIPF6 OS=Homo sapiens OX=9606 GN=YIPF6 PE=1 SV=2	0	881760	3611200	0	0.0455986
EDIL3	O43854	sp|O43854|EDIL3_HUMAN EGF-like repeat and discoidin I-like domain-containing protein 3 OS=Homo sapiens OX=9606 GN=EDIL3 PE=1 SV=1	491760	842520	1041800	971020	0.045592
BLVRA	P53004	sp|P53004|BIEA_HUMAN Biliverdin reductase A OS=Homo sapiens OX=9606 GN=BLVRA PE=1 SV=2	407170	496940	2068800	700330	0.0455567
SMURF2	Q9HAU4	sp|Q9HAU4|SMUF2_HUMAN E3 ubiquitin-protein ligase SMURF2 OS=Homo sapiens OX=9606 GN=SMURF2 PE=1 SV=1	632400	669960	549470	1272900	0.0454523
RABGAP1	Q9Y3P9	sp|Q9Y3P9|RBGP1_HUMAN Rab GTPase-activating protein 1 OS=Homo sapiens OX=9606 GN=RABGAP1 PE=1 SV=3	279850	558990	1557600	1121800	0.0454033
TRIM28	Q13263	sp|Q13263|TIF1B_HUMAN Transcription intermediary factor 1-beta OS=Homo sapiens OX=9606 GN=TRIM28 PE=1 SV=5	455170	941760	709340	1138000	0.0453672
KIRREL	Q96J84	sp|Q96J84|KIRR1_HUMAN Kin of IRRE-like protein 1 OS=Homo sapiens OX=9606 GN=KIRREL1 PE=1 SV=2	545300	730190	1139000	914240	0.0452425
FNDC3B	Q53EP0	sp|Q53EP0|FND3B_HUMAN Fibronectin type III domain-containing protein 3B OS=Homo sapiens OX=9606 GN=FNDC3B PE=1 SV=2	0	0	0	3144100	0.0452266
CLMP	Q9H6B4	sp|Q9H6B4|CLMP_HUMAN CXADR-like membrane protein OS=Homo sapiens OX=9606 GN=CLMP PE=1 SV=1	1347300	0	0	1449300	0.0451718
SUCLG2	Q96I99	sp|Q96I99|SUCB2_HUMAN Succinate--CoA ligase [GDP-forming] subunit beta, mitochondrial OS=Homo sapiens OX=9606 GN=SUCLG2 PE=1 SV=2	212720	443120	758580	1825200	0.045061
LNPEP	Q9UIQ6	sp|Q9UIQ6|LCAP_HUMAN Leucyl-cystinyl aminopeptidase OS=Homo sapiens OX=9606 GN=LNPEP PE=1 SV=3	378960	676780	1350100	997120	0.0448925
SHB	Q15464	sp|Q15464|SHB_HUMAN SH2 domain-containing adapter protein B OS=Homo sapiens OX=9606 GN=SHB PE=1 SV=2	719870	1750000	477290	290800	0.0446934
ABCC1	P33527	sp|P33527|MRP1_HUMAN Multidrug resistance-associated protein 1 OS=Homo sapiens OX=9606 GN=ABCC1 PE=1 SV=3	0	0	641840	2614000	0.0445244
CST3	P01034	sp|P01034|CYTC_HUMAN Cystatin-C OS=Homo sapiens OX=9606 GN=CST3 PE=1 SV=1	707130	0	1207200	1277900	0.0443742
PRKACA	P17612	sp|P17612|KAPCA_HUMAN cAMP-dependent protein kinase catalytic subunit alpha OS=Homo sapiens OX=9606 GN=PRKACA PE=1 SV=2	343200	567320	2055900	642260	0.0443212
NDUFA6	P56556	sp|P56556|NDUA6_HUMAN NADH dehydrogenase [ubiquinone] 1 alpha subcomplex subunit 6 OS=Homo sapiens OX=9606 GN=NDUFA6 PE=1 SV=4	0	302770	0	2766700	0.0442038
AP1AR	Q63HQ0	sp|Q63HQ0|AP1AR_HUMAN AP-1 complex-associated regulatory protein OS=Homo sapiens OX=9606 GN=AP1AR PE=1 SV=1	2706400	0	0	0	0.0440166
ERLIN1	O75477	sp|O75477|ERLN1_HUMAN Erlin-1 OS=Homo sapiens OX=9606 GN=ERLIN1 PE=1 SV=2	614550	782490	1109000	715480	0.0438694
TMOD3	Q9NYL9	sp|Q9NYL9|TMOD3_HUMAN Tropomodulin-3 OS=Homo sapiens OX=9606 GN=TMOD3 PE=1 SV=1	257100	1073400	695250	1176300	0.0438274
PYCARD	Q9ULZ3	sp|Q9ULZ3|ASC_HUMAN Apoptosis-associated speck-like protein containing a CARD OS=Homo sapiens OX=9606 GN=PYCARD PE=1 SV=2	721930	754890	968760	697960	0.0437358
PLOD3	O60568	sp|O60568|PLOD3_HUMAN Multifunctional procollagen lysine hydroxylase and glycosyltransferase LH3 OS=Homo sapiens OX=9606 GN=PLOD3 PE=1 SV=1	0	383450	691370	2139600	0.0436172
BIN3	Q9NQY0	sp|Q9NQY0|BIN3_HUMAN Bridging integrator 3 OS=Homo sapiens OX=9606 GN=BIN3 PE=1 SV=1	1022100	623140	790490	576710	0.0435154
TMEM106B	Q9NUM4	sp|Q9NUM4|T106B_HUMAN Transmembrane protein 106B OS=Homo sapiens OX=9606 GN=TMEM106B PE=1 SV=2	495740	530040	791950	1229000	0.0431132
NRD1	O43847	sp|O43847|NRDC_HUMAN Nardilysin OS=Homo sapiens OX=9606 GN=NRDC PE=1 SV=3	407730	91951	1708400	1107200	0.0428655
ZC3HAV1L	Q96H79	sp|Q96H79|ZCCHL_HUMAN Zinc finger CCCH-type antiviral protein 1-like OS=Homo sapiens OX=9606 GN=ZC3HAV1L PE=1 SV=2	515250	543120	1142000	941720	0.042835
AREG	P15514	sp|P15514|AREG_HUMAN Amphiregulin OS=Homo sapiens OX=9606 GN=AREG PE=1 SV=2	0	650570	2528400	634500	0.0428056
TOX	O94900	sp|O94900|TOX_HUMAN Thymocyte selection-associated high mobility group box protein TOX OS=Homo sapiens OX=9606 GN=TOX PE=1 SV=3	2616700	0	0	0	0.0426961
GBE1	Q04446	sp|Q04446|GLGB_HUMAN 1,4-alpha-glucan-branching enzyme OS=Homo sapiens OX=9606 GN=GBE1 PE=1 SV=3	143400	904190	1667800	740030	0.0425685
RCC2	Q9P258	sp|Q9P258|RCC2_HUMAN Protein RCC2 OS=Homo sapiens OX=9606 GN=RCC2 PE=1 SV=2	514520	444650	898690	1149100	0.0422489
CAB39	Q9Y376	sp|Q9Y376|CAB39_HUMAN Calcium-binding protein 39 OS=Homo sapiens OX=9606 GN=CAB39 PE=1 SV=1	483940	1542500	863890	298570	0.042133
ARFGAP3	Q9NP61	sp|Q9NP61|ARFG3_HUMAN ADP-ribosylation factor GTPase-activating protein 3 OS=Homo sapiens OX=9606 GN=ARFGAP3 PE=1 SV=1	830640	765630	692400	637510	0.042104
GART	P22102	sp|P22102|PUR2_HUMAN Trifunctional purine biosynthetic protein adenosine-3 OS=Homo sapiens OX=9606 GN=GART PE=1 SV=1	94279	579860	1068700	1421800	0.0417706
PGM1	P36871	sp|P36871|PGM1_HUMAN Phosphoglucomutase-1 OS=Homo sapiens OX=9606 GN=PGM1 PE=1 SV=3	199370	246570	1552000	1247000	0.0416768
DYNLT3	P51808	sp|P51808|DYLT3_HUMAN Dynein light chain Tctex-type 3 OS=Homo sapiens OX=9606 GN=DYNLT3 PE=1 SV=1	0	0	0	2880000	0.0416241
ALDH7A1	P49419	sp|P49419|AL7A1_HUMAN Alpha-aminoadipic semialdehyde dehydrogenase OS=Homo sapiens OX=9606 GN=ALDH7A1 PE=1 SV=5	566850	683030	1037300	747050	0.0416137
SERPINA12	Q8IW75	sp|Q8IW75|SPA12_HUMAN Serpin A12 OS=Homo sapiens OX=9606 GN=SERPINA12 PE=1 SV=1	134450	164710	258000	2298400	0.041602
VPS26B	Q4G0F5	sp|Q4G0F5|VP26B_HUMAN Vacuolar protein sorting-associated protein 26B OS=Homo sapiens OX=9606 GN=VPS26B PE=1 SV=2	1657000	0	1337200	0	0.0414772
BIN1	O00499	sp|O00499|BIN1_HUMAN Myc box-dependent-interacting protein 1 OS=Homo sapiens OX=9606 GN=BIN1 PE=1 SV=1	373400	347200	449680	1658300	0.0413984
ZNF207	O43670	sp|O43670|ZN207_HUMAN BUB3-interacting and GLEBS motif-containing protein ZNF207 OS=Homo sapiens OX=9606 GN=ZNF207 PE=1 SV=1	1649100	0	0	856880	0.0413525
ZNF598	Q86UK7	sp|Q86UK7|ZN598_HUMAN E3 ubiquitin-protein ligase ZNF598 OS=Homo sapiens OX=9606 GN=ZNF598 PE=1 SV=1	1057700	642420	879210	310820	0.0411604
CHP1	Q99653	sp|Q99653|CHP1_HUMAN Calcineurin B homologous protein 1 OS=Homo sapiens OX=9606 GN=CHP1 PE=1 SV=3	0	0	0	2843000	0.041118
LEPROT	O15243	sp|O15243|OBRG_HUMAN Leptin receptor gene-related protein OS=Homo sapiens OX=9606 GN=LEPROT PE=1 SV=1	932860	1137200	298600	416090	0.0410712
SAMM50	Q9Y512	sp|Q9Y512|SAM50_HUMAN Sorting and assembly machinery component 50 homolog OS=Homo sapiens OX=9606 GN=SAMM50 PE=1 SV=3	227150	1073900	295640	1293600	0.0410048
LDLR	P01130	sp|P01130|LDLR_HUMAN Low-density lipoprotein receptor OS=Homo sapiens OX=9606 GN=LDLR PE=1 SV=1	389070	1359700	405490	774720	0.0409611
ASS1	P00966	sp|P00966|ASSY_HUMAN Argininosuccinate synthase OS=Homo sapiens OX=9606 GN=ASS1 PE=1 SV=2	0	0	0	2829600	0.0409347
PITRM1	Q5JRX3	sp|Q5JRX3|PREP_HUMAN Presequence protease, mitochondrial OS=Homo sapiens OX=9606 GN=PITRM1 PE=1 SV=3	78202	211890	693970	1967200	0.0408138
GMPS	P49915	sp|P49915|GUAA_HUMAN GMP synthase [glutamine-hydrolyzing] OS=Homo sapiens OX=9606 GN=GMPS PE=1 SV=1	168460	1181500	1063800	747080	0.0407853
BCCIP	Q9P287	sp|Q9P287|BCCIP_HUMAN BRCA2 and CDKN1A-interacting protein OS=Homo sapiens OX=9606 GN=BCCIP PE=1 SV=1	880870	1290800	0	532200	0.0406648
LTF	P02788	sp|P02788|TRFL_HUMAN Lactotransferrin OS=Homo sapiens OX=9606 GN=LTF PE=1 SV=6	1053800	601890	256350	716910	0.0405659
KHSRP	Q92945	sp|Q92945|FUBP2_HUMAN Far upstream element-binding protein 2 OS=Homo sapiens OX=9606 GN=KHSRP PE=1 SV=4	1021300	518490	457240	680780	0.0404811
UAP1	Q16222	sp|Q16222|UAP1_HUMAN UDP-N-acetylhexosamine pyrophosphorylase OS=Homo sapiens OX=9606 GN=UAP1 PE=1 SV=3	367170	464400	719950	1298800	0.0403318
TMEM33	P57088	sp|P57088|TMM33_HUMAN Transmembrane protein 33 OS=Homo sapiens OX=9606 GN=TMEM33 PE=1 SV=2	0	572890	0	2227700	0.0401954
APOD	P05090	sp|P05090|APOD_HUMAN Apolipoprotein D OS=Homo sapiens OX=9606 GN=APOD PE=1 SV=1	640850	1458600	0	634230	0.040192
UL9	P10193	sp|P10193|OBP_HHV11 Replication origin-binding protein OS=Human herpesvirus 1 (strain 17) OX=10299 GN=UL9 PE=1 SV=1	433570	797180	1205700	598710	0.0401244
DCTD	P32321	sp|P32321|DCTD_HUMAN Deoxycytidylate deaminase OS=Homo sapiens OX=9606 GN=DCTD PE=1 SV=2	0	1552800	990680	673840	0.0398403
VPS37B	Q9H9H4	sp|Q9H9H4|VP37B_HUMAN Vacuolar protein sorting-associated protein 37B OS=Homo sapiens OX=9606 GN=VPS37B PE=1 SV=1	623930	567100	814040	801860	0.0398025
FBLIM1	Q8WUP2	sp|Q8WUP2|FBLI1_HUMAN Filamin-binding LIM protein 1 OS=Homo sapiens OX=9606 GN=FBLIM1 PE=1 SV=2	287050	483560	1718300	678710	0.0396446
CLPP	Q16740	sp|Q16740|CLPP_HUMAN ATP-dependent Clp protease proteolytic subunit, mitochondrial OS=Homo sapiens OX=9606 GN=CLPP PE=1 SV=1	270820	533210	0	1824700	0.0395814
PICALM	Q13492	sp|Q13492|PICAL_HUMAN Phosphatidylinositol-binding clathrin assembly protein OS=Homo sapiens OX=9606 GN=PICALM PE=1 SV=2	507050	1061400	751850	543330	0.0394273
SOD2	P04179	sp|P04179|SODM_HUMAN Superoxide dismutase [Mn], mitochondrial OS=Homo sapiens OX=9606 GN=SOD2 PE=1 SV=3	0	0	606820	2260800	0.0393085
MAGT1	Q9H0U3	sp|Q9H0U3|MAGT1_HUMAN Magnesium transporter protein 1 OS=Homo sapiens OX=9606 GN=MAGT1 PE=1 SV=1	891020	0	556960	1148900	0.0392918
NNT	Q13423	sp|Q13423|NNTM_HUMAN NAD(P) transhydrogenase, mitochondrial OS=Homo sapiens OX=9606 GN=NNT PE=1 SV=3	0	0	318020	2466000	0.0392814
PRPF19	Q9UMS4	sp|Q9UMS4|PRP19_HUMAN Pre-mRNA-processing factor 19 OS=Homo sapiens OX=9606 GN=PRPF19 PE=1 SV=1	526960	244720	1071700	988490	0.0392429
CTSV	O60911	sp|O60911|CATL2_HUMAN Cathepsin L2 OS=Homo sapiens OX=9606 GN=CTSV PE=1 SV=2	0	0	0	2693200	0.0390654
MOV10	Q9HCE1	sp|Q9HCE1|MOV10_HUMAN Helicase MOV-10 OS=Homo sapiens OX=9606 GN=MOV10 PE=1 SV=2	214600	505300	1633200	732430	0.0385722
RAC2	P15153	sp|P15153|RAC2_HUMAN Ras-related C3 botulinum toxin substrate 2 OS=Homo sapiens OX=9606 GN=RAC2 PE=1 SV=1	0	2432700	881960	0	0.0385172
TST	Q16762	sp|Q16762|THTR_HUMAN Thiosulfate sulfurtransferase OS=Homo sapiens OX=9606 GN=TST PE=1 SV=4	1140400	0	1329500	308310	0.0383348
NDUFA7	O95182	sp|O95182|NDUA7_HUMAN NADH dehydrogenase [ubiquinone] 1 alpha subcomplex subunit 7 OS=Homo sapiens OX=9606 GN=NDUFA7 PE=1 SV=3	554960	0	784730	1316300	0.0382954
CHMP4A	Q9BY43	sp|Q9BY43|CHM4A_HUMAN Charged multivesicular body protein 4a OS=Homo sapiens OX=9606 GN=CHMP4A PE=1 SV=3	870650	641790	596080	502860	0.0382846
SNRPA	P09012	sp|P09012|SNRPA_HUMAN U1 small nuclear ribonucleoprotein A OS=Homo sapiens OX=9606 GN=SNRPA PE=1 SV=3	0	1134800	892000	971230	0.0382681
VARS	P26640	sp|P26640|SYVC_HUMAN Valine--tRNA ligase OS=Homo sapiens OX=9606 GN=VARS1 PE=1 SV=4	399380	524190	1177700	758490	0.0382406
SLC7A5	Q01650	sp|Q01650|LAT1_HUMAN Large neutral amino acids transporter small subunit 1 OS=Homo sapiens OX=9606 GN=SLC7A5 PE=1 SV=2	432910	656740	850600	808540	0.0380792
HDGF	P51858	sp|P51858|HDGF_HUMAN Hepatoma-derived growth factor OS=Homo sapiens OX=9606 GN=HDGF PE=1 SV=1	0	0	0	2618500	0.0380395
PPP1R37	O75864	sp|O75864|PPR37_HUMAN Protein phosphatase 1 regulatory subunit 37 OS=Homo sapiens OX=9606 GN=PPP1R37 PE=1 SV=4	721370	0	1013500	949550	0.0380362
SERINC1	Q9NRX5	sp|Q9NRX5|SERC1_HUMAN Serine incorporator 1 OS=Homo sapiens OX=9606 GN=SERINC1 PE=1 SV=1	0	215370	1729000	1191500	0.037967
BID	P55957	sp|P55957|BID_HUMAN BH3-interacting domain death agonist OS=Homo sapiens OX=9606 GN=BID PE=1 SV=1	618190	583790	1205100	409950	0.037828
SAR1B	Q9Y6B6	sp|Q9Y6B6|SAR1B_HUMAN GTP-binding protein SAR1b OS=Homo sapiens OX=9606 GN=SAR1B PE=1 SV=1	0	0	1624400	1455700	0.0377602
NUPL1	Q9BVL2	sp|Q9BVL2|NUP58_HUMAN Nucleoporin p58/p45 OS=Homo sapiens OX=9606 GN=NUP58 PE=1 SV=1	0	0	0	2597900	0.0377563
LMF2	Q9BU23	sp|Q9BU23|LMF2_HUMAN Lipase maturation factor 2 OS=Homo sapiens OX=9606 GN=LMF2 PE=1 SV=2	0	0	1639700	1439300	0.0376712
GNA13	Q14344	sp|Q14344|GNA13_HUMAN Guanine nucleotide-binding protein subunit alpha-13 OS=Homo sapiens OX=9606 GN=GNA13 PE=1 SV=2	492110	0	663000	1430800	0.0376593
SLC35F5	Q8WV83	sp|Q8WV83|S35F5_HUMAN Solute carrier family 35 member F5 OS=Homo sapiens OX=9606 GN=SLC35F5 PE=1 SV=1	478970	539740	1380500	463380	0.0373642
KPNA1	P52294	sp|P52294|IMA5_HUMAN Importin subunit alpha-5 OS=Homo sapiens OX=9606 GN=KPNA1 PE=1 SV=3	296020	582480	1305500	669670	0.0370217
PMPCB	O75439	sp|O75439|MPPB_HUMAN Mitochondrial-processing peptidase subunit beta OS=Homo sapiens OX=9606 GN=PMPCB PE=1 SV=2	283030	263150	2021900	502980	0.036975
PLAU	P00749	sp|P00749|UROK_HUMAN Urokinase-type plasminogen activator OS=Homo sapiens OX=9606 GN=PLAU PE=1 SV=2	197840	287070	1889500	668860	0.0369413
SGCD	Q92629	sp|Q92629|SGCD_HUMAN Delta-sarcoglycan OS=Homo sapiens OX=9606 GN=SGCD PE=1 SV=2	0	0	1899800	1205900	0.0367777
CHRM2	P08172	sp|P08172|ACM2_HUMAN Muscarinic acetylcholine receptor M2 OS=Homo sapiens OX=9606 GN=CHRM2 PE=1 SV=1	0	0	1342700	1570200	0.0367243
RRP1B	Q14684	sp|Q14684|RRP1B_HUMAN Ribosomal RNA processing protein 1 homolog B OS=Homo sapiens OX=9606 GN=RRP1B PE=1 SV=3	0	0	3881000	0	0.0366939
WDR48	Q8TAF3	sp|Q8TAF3|WDR48_HUMAN WD repeat-containing protein 48 OS=Homo sapiens OX=9606 GN=WDR48 PE=1 SV=1	749260	283430	764790	722970	0.036672
TIMM10	P62072	sp|P62072|TIM10_HUMAN Mitochondrial import inner membrane translocase subunit Tim10 OS=Homo sapiens OX=9606 GN=TIMM10 PE=1 SV=1	0	0	0	2512300	0.0365783
BAG6	P46379	sp|P46379|BAG6_HUMAN Large proline-rich protein BAG6 OS=Homo sapiens OX=9606 GN=BAG6 PE=1 SV=2	377530	385750	833750	1015100	0.0365474
SLC30A1	Q9Y6M5	sp|Q9Y6M5|ZNT1_HUMAN Zinc transporter 1 OS=Homo sapiens OX=9606 GN=SLC30A1 PE=1 SV=3	0	174570	522370	1944700	0.0365363
PREPL	Q4J6C6	sp|Q4J6C6|PPCEL_HUMAN Prolyl endopeptidase-like OS=Homo sapiens OX=9606 GN=PREPL PE=1 SV=1	293800	948220	1377600	276430	0.0362167
TPST1	O60507	sp|O60507|TPST1_HUMAN Protein-tyrosine sulfotransferase 1 OS=Homo sapiens OX=9606 GN=TPST1 PE=1 SV=1	0	0	3803400	0	0.0359909
PSMD5	Q16401	sp|Q16401|PSMD5_HUMAN 26S proteasome non-ATPase regulatory subunit 5 OS=Homo sapiens OX=9606 GN=PSMD5 PE=1 SV=3	750020	367320	347770	877750	0.0359275
ADK	P55263	sp|P55263|ADK_HUMAN Adenosine kinase OS=Homo sapiens OX=9606 GN=ADK PE=1 SV=2	283150	420490	388520	1363700	0.0359266
IPO9	Q96P70	sp|Q96P70|IPO9_HUMAN Importin-9 OS=Homo sapiens OX=9606 GN=IPO9 PE=1 SV=3	549030	254300	664570	988930	0.0358242
PDCL3	Q9H2J4	sp|Q9H2J4|PDCL3_HUMAN Phosducin-like protein 3 OS=Homo sapiens OX=9606 GN=PDCL3 PE=1 SV=1	507020	217480	300370	1316700	0.0357242
HSDL2	Q6YN16	sp|Q6YN16|HSDL2_HUMAN Hydroxysteroid dehydrogenase-like protein 2 OS=Homo sapiens OX=9606 GN=HSDL2 PE=1 SV=1	778350	668620	0	811650	0.0355712
MTFMT	Q96DP5	sp|Q96DP5|FMT_HUMAN Methionyl-tRNA formyltransferase, mitochondrial OS=Homo sapiens OX=9606 GN=MTFMT PE=1 SV=2	1133200	0	0	997270	0.035304
MCM7	P33993	sp|P33993|MCM7_HUMAN DNA replication licensing factor MCM7 OS=Homo sapiens OX=9606 GN=MCM7 PE=1 SV=4	332980	361080	704150	1085800	0.0352006
RRM1	P23921	sp|P23921|RIR1_HUMAN Ribonucleoside-diphosphate reductase large subunit OS=Homo sapiens OX=9606 GN=RRM1 PE=1 SV=1	234390	206880	864880	1240700	0.0351825
PEPD	P12955	sp|P12955|PEPD_HUMAN Xaa-Pro dipeptidase OS=Homo sapiens OX=9606 GN=PEPD PE=1 SV=3	0	627190	2029800	451380	0.0351572
IDE	P14735	sp|P14735|IDE_HUMAN Insulin-degrading enzyme OS=Homo sapiens OX=9606 GN=IDE PE=1 SV=4	341140	336290	1711700	440350	0.0351295
NLE1	Q9NVX2	sp|Q9NVX2|NLE1_HUMAN Notchless protein homolog 1 OS=Homo sapiens OX=9606 GN=NLE1 PE=1 SV=4	872100	478610	511910	478790	0.035082
UBE2M	P61081	sp|P61081|UBC12_HUMAN NEDD8-conjugating enzyme Ubc12 OS=Homo sapiens OX=9606 GN=UBE2M PE=1 SV=1	288350	918670	1235900	308880	0.0349172
RRAGA	Q7L523	sp|Q7L523|RRAGA_HUMAN Ras-related GTP-binding protein A OS=Homo sapiens OX=9606 GN=RRAGA PE=1 SV=1	336230	305550	1055100	877480	0.0349117
PIP4K2A	P48426	sp|P48426|PI42A_HUMAN Phosphatidylinositol 5-phosphate 4-kinase type-2 alpha OS=Homo sapiens OX=9606 GN=PIP4K2A PE=1 SV=2	0	2644900	264640	0	0.0348827
TRAPPC4	Q9Y296	sp|Q9Y296|TPPC4_HUMAN Trafficking protein particle complex subunit 4 OS=Homo sapiens OX=9606 GN=TRAPPC4 PE=1 SV=1	0	0	2530400	652470	0.0345757
TES	Q9UGI8	sp|Q9UGI8|TES_HUMAN Testin OS=Homo sapiens OX=9606 GN=TES PE=1 SV=1	404630	533820	1024500	590450	0.0345056
STXBP1	P61764	sp|P61764|STXB1_HUMAN Syntaxin-binding protein 1 OS=Homo sapiens OX=9606 GN=STXBP1 PE=1 SV=1	75792	292990	1404600	969420	0.0344634
PDXP	Q96GD0	sp|Q96GD0|PLPP_HUMAN Pyridoxal phosphate phosphatase OS=Homo sapiens OX=9606 GN=PDXP PE=1 SV=2	0	0	3617900	0	0.0343078
COMMD3	Q9UBI1	sp|Q9UBI1|COMD3_HUMAN COMM domain-containing protein 3 OS=Homo sapiens OX=9606 GN=COMMD3 PE=1 SV=1	0	0	1344500	1387100	0.034146
CEMIP	Q8WUJ3	sp|Q8WUJ3|CEMIP_HUMAN Cell migration-inducing and hyaluronan-binding protein OS=Homo sapiens OX=9606 GN=CEMIP PE=1 SV=2	320860	561580	461560	1015800	0.0341207
F2R	P25116	sp|P25116|PAR1_HUMAN Proteinase-activated receptor 1 OS=Homo sapiens OX=9606 GN=F2R PE=1 SV=2	491660	479520	762950	675050	0.0340806
PPP3CA	Q08209	sp|Q08209|PP2BA_HUMAN Serine/threonine-protein phosphatase 2B catalytic subunit alpha isoform OS=Homo sapiens OX=9606 GN=PPP3CA PE=1 SV=1	217130	460510	1834200	327060	0.0338579
WDR45B	Q5MNZ6	sp|Q5MNZ6|WIPI3_HUMAN WD repeat domain phosphoinositide-interacting protein 3 OS=Homo sapiens OX=9606 GN=WDR45B PE=1 SV=2	0	662270	0	1688100	0.0337702
WDFY2	Q96P53	sp|Q96P53|WDFY2_HUMAN WD repeat and FYVE domain-containing protein 2 OS=Homo sapiens OX=9606 GN=WDFY2 PE=1 SV=2	387530	113180	882530	1022400	0.0337361
PRKAR2A	P13861	sp|P13861|KAP2_HUMAN cAMP-dependent protein kinase type II-alpha regulatory subunit OS=Homo sapiens OX=9606 GN=PRKAR2A PE=1 SV=2	1290000	0	1124100	0	0.0337307
NUDCD2	Q8WVJ2	sp|Q8WVJ2|NUDC2_HUMAN NudC domain-containing protein 2 OS=Homo sapiens OX=9606 GN=NUDCD2 PE=1 SV=1	544110	445640	595770	726250	0.0336833
SRPRB	Q9Y5M8	sp|Q9Y5M8|SRPRB_HUMAN Signal recognition particle receptor subunit beta OS=Homo sapiens OX=9606 GN=SRPRB PE=1 SV=3	0	0	466780	1950100	0.0336088
RAP2C	Q9Y3L5	sp|Q9Y3L5|RAP2C_HUMAN Ras-related protein Rap-2c OS=Homo sapiens OX=9606 GN=RAP2C PE=1 SV=1	0	0	3534300	0	0.0335481
RAB31	Q13636	sp|Q13636|RAB31_HUMAN Ras-related protein Rab-31 OS=Homo sapiens OX=9606 GN=RAB31 PE=1 SV=1	432760	487890	648710	769430	0.0334382
SERPINB5	P36952	sp|P36952|SPB5_HUMAN Serpin B5 OS=Homo sapiens OX=9606 GN=SERPINB5 PE=1 SV=2	600420	0	2283200	0	0.0333647
GUK1	Q16774	sp|Q16774|KGUA_HUMAN Guanylate kinase OS=Homo sapiens OX=9606 GN=GUK1 PE=1 SV=2	0	0	1197400	1416400	0.0331661
HMGCL	P35914	sp|P35914|HMGCL_HUMAN Hydroxymethylglutaryl-CoA lyase, mitochondrial OS=Homo sapiens OX=9606 GN=HMGCL PE=1 SV=2	0	0	1401000	1277800	0.0331226
FAM107B	Q9H098	sp|Q9H098|F107B_HUMAN Protein FAM107B OS=Homo sapiens OX=9606 GN=FAM107B PE=1 SV=1	1233500	0	0	737570	0.0331113
MRPS18B	Q9Y676	sp|Q9Y676|RT18B_HUMAN 28S ribosomal protein S18b, mitochondrial OS=Homo sapiens OX=9606 GN=MRPS18B PE=1 SV=1	0	954700	0	1371400	0.0328675
ATL3	Q6DD88	sp|Q6DD88|ATLA3_HUMAN Atlastin-3 OS=Homo sapiens OX=9606 GN=ATL3 PE=1 SV=1	0	939830	1348000	469360	0.0328643
SEC31A	O94979	sp|O94979|SC31A_HUMAN Protein transport protein Sec31A OS=Homo sapiens OX=9606 GN=SEC31A PE=1 SV=3	358820	515250	442960	930790	0.0328058
COX6C	P09669	sp|P09669|COX6C_HUMAN Cytochrome c oxidase subunit 6C OS=Homo sapiens OX=9606 GN=COX6C PE=1 SV=2	1951800	0	0	0	0.0327592
MRPL49	Q13405	sp|Q13405|RM49_HUMAN 39S ribosomal protein L49, mitochondrial OS=Homo sapiens OX=9606 GN=MRPL49 PE=1 SV=1	0	506170	705140	1248200	0.0327514
PAK4	O96013	sp|O96013|PAK4_HUMAN Serine/threonine-protein kinase PAK 4 OS=Homo sapiens OX=9606 GN=PAK4 PE=1 SV=1	434660	216230	1433900	432860	0.0325028
LHFPL2	Q6ZUX7	sp|Q6ZUX7|LHPL2_HUMAN LHFPL tetraspan subfamily member 2 protein OS=Homo sapiens OX=9606 GN=LHFPL2 PE=1 SV=2	0	2672800	0	0	0.0324006
SGCB	Q16585	sp|Q16585|SGCB_HUMAN Beta-sarcoglycan OS=Homo sapiens OX=9606 GN=SGCB PE=1 SV=1	0	0	1955900	857630	0.0322665
AXIN1	O15169	sp|O15169|AXIN1_HUMAN Axin-1 OS=Homo sapiens OX=9606 GN=AXIN1 PE=1 SV=2	1912300	0	0	0	0.0321595
VIPAS39	Q9H9C1	sp|Q9H9C1|SPE39_HUMAN Spermatogenesis-defective protein 39 homolog OS=Homo sapiens OX=9606 GN=VIPAS39 PE=1 SV=1	694520	266410	435330	712880	0.032159
KRAS	P01116	sp|P01116|RASK_HUMAN GTPase KRas OS=Homo sapiens OX=9606 GN=KRAS PE=1 SV=1	958760	0	0	973130	0.0321443
ARL8A	Q96BM9	sp|Q96BM9|ARL8A_HUMAN ADP-ribosylation factor-like protein 8A OS=Homo sapiens OX=9606 GN=ARL8A PE=1 SV=1	0	652490	529520	1198200	0.0321394
LRPAP1	P30533	sp|P30533|AMRP_HUMAN Alpha-2-macroglobulin receptor-associated protein OS=Homo sapiens OX=9606 GN=LRPAP1 PE=1 SV=1	360920	438450	696750	766940	0.0319762
MCM4	P33991	sp|P33991|MCM4_HUMAN DNA replication licensing factor MCM4 OS=Homo sapiens OX=9606 GN=MCM4 PE=1 SV=5	639300	0	827260	736960	0.0317597
FAM109B	Q6ICB4	sp|Q6ICB4|SESQ2_HUMAN Sesquipedalian-2 OS=Homo sapiens OX=9606 GN=PHETA2 PE=1 SV=1	0	0	1533400	1094000	0.0317354
AURKA	O14965	sp|O14965|AURKA_HUMAN Aurora kinase A OS=Homo sapiens OX=9606 GN=AURKA PE=1 SV=2	872710	0	1565700	0	0.0312093
ERLEC1	Q96DZ1	sp|Q96DZ1|ERLEC_HUMAN Endoplasmic reticulum lectin 1 OS=Homo sapiens OX=9606 GN=ERLEC1 PE=1 SV=1	0	297900	249200	1641500	0.0311674
TMED3	Q9Y3Q3	sp|Q9Y3Q3|TMED3_HUMAN Transmembrane emp24 domain-containing protein 3 OS=Homo sapiens OX=9606 GN=TMED3 PE=1 SV=1	493340	591120	612500	482340	0.0311662
MBOAT7	Q96N66	sp|Q96N66|MBOA7_HUMAN Lysophospholipid acyltransferase 7 OS=Homo sapiens OX=9606 GN=MBOAT7 PE=1 SV=2	500980	873220	0	632230	0.0307491
GIT2	Q14161	sp|Q14161|GIT2_HUMAN ARF GTPase-activating protein GIT2 OS=Homo sapiens OX=9606 GN=GIT2 PE=1 SV=2	137610	688570	418240	938580	0.0307205
RNPEP	Q9H4A4	sp|Q9H4A4|AMPB_HUMAN Aminopeptidase B OS=Homo sapiens OX=9606 GN=RNPEP PE=1 SV=2	197590	509740	1162900	518780	0.0306872
FLNB	O75369	sp|O75369|FLNB_HUMAN Filamin-B OS=Homo sapiens OX=9606 GN=FLNB PE=1 SV=2	153690	290680	692500	1072600	0.0306604
XRCC5	P13010	sp|P13010|XRCC5_HUMAN X-ray repair cross-complementing protein 5 OS=Homo sapiens OX=9606 GN=XRCC5 PE=1 SV=3	0	1014300	1804300	0	0.0305783
GAA	P10253	sp|P10253|LYAG_HUMAN Lysosomal alpha-glucosidase OS=Homo sapiens OX=9606 GN=GAA PE=1 SV=4	1799000	0	0	0	0.0304326
DCTN5	Q9BTE1	sp|Q9BTE1|DCTN5_HUMAN Dynactin subunit 5 OS=Homo sapiens OX=9606 GN=DCTN5 PE=1 SV=1	516570	386180	580360	593830	0.030344
FBL	P22087	sp|P22087|FBRL_HUMAN rRNA 2-O-methyltransferase fibrillarin OS=Homo sapiens OX=9606 GN=FBL PE=1 SV=2	0	821980	0	1285000	0.0300204
HSPB8	Q9UJY1	sp|Q9UJY1|HSPB8_HUMAN Heat shock protein beta-8 OS=Homo sapiens OX=9606 GN=HSPB8 PE=1 SV=1	0	0	3144900	0	0.0299991
SRA1	Q9HD15	sp|Q9HD15|SRA1_HUMAN Steroid receptor RNA activator 1 OS=Homo sapiens OX=9606 GN=SRA1 PE=1 SV=1	480310	1149400	0	379220	0.0299272
EPN1	Q9Y6I3	sp|Q9Y6I3|EPN1_HUMAN Epsin-1 OS=Homo sapiens OX=9606 GN=EPN1 PE=1 SV=2	640510	0	632830	739210	0.0299237
CNPY2	Q9Y2B0	sp|Q9Y2B0|CNPY2_HUMAN Protein canopy homolog 2 OS=Homo sapiens OX=9606 GN=CNPY2 PE=1 SV=1	409680	624180	0	891400	0.0299038
COL4A1	P02462	sp|P02462|CO4A1_HUMAN Collagen alpha-1(IV) chain OS=Homo sapiens OX=9606 GN=COL4A1 PE=1 SV=4	217540	499230	454320	908860	0.0298194
DCAF7	P61962	sp|P61962|DCAF7_HUMAN DDB1- and CUL4-associated factor 7 OS=Homo sapiens OX=9606 GN=DCAF7 PE=1 SV=1	682740	511280	1033600	0	0.029792
EMC1	Q8N766	sp|Q8N766|EMC1_HUMAN ER membrane protein complex subunit 1 OS=Homo sapiens OX=9606 GN=EMC1 PE=1 SV=1	226390	186840	366960	1233300	0.0297836
GBF1	Q92538	sp|Q92538|GBF1_HUMAN Golgi-specific brefeldin A-resistance guanine nucleotide exchange factor 1 OS=Homo sapiens OX=9606 GN=GBF1 PE=1 SV=2	73763	498240	873290	812120	0.0296726
SPTAN1	Q13813	sp|Q13813|SPTN1_HUMAN Spectrin alpha chain, non-erythrocytic 1 OS=Homo sapiens OX=9606 GN=SPTAN1 PE=1 SV=3	135740	314510	225530	1315300	0.0294616
HSD17B12	Q53GQ0	sp|Q53GQ0|DHB12_HUMAN Very-long-chain 3-oxoacyl-CoA reductase OS=Homo sapiens OX=9606 GN=HSD17B12 PE=1 SV=2	0	2411100	0	0	0.029392
RBBP4	Q09028	sp|Q09028|RBBP4_HUMAN Histone-binding protein RBBP4 OS=Homo sapiens OX=9606 GN=RBBP4 PE=1 SV=3	0	0	0	1992200	0.0293709
TPP1	O14773	sp|O14773|TPP1_HUMAN Tripeptidyl-peptidase 1 OS=Homo sapiens OX=9606 GN=TPP1 PE=1 SV=2	672020	910030	491860	0	0.0292684
TBL2	Q9Y4P3	sp|Q9Y4P3|TBL2_HUMAN Transducin beta-like protein 2 OS=Homo sapiens OX=9606 GN=TBL2 PE=1 SV=1	0	1250900	908310	261010	0.0292252
PXN	P49023	sp|P49023|PAXI_HUMAN Paxillin OS=Homo sapiens OX=9606 GN=PXN PE=1 SV=3	284830	355180	723270	720470	0.029119
GOLGA4	Q13439	sp|Q13439|GOGA4_HUMAN Golgin subfamily A member 4 OS=Homo sapiens OX=9606 GN=GOLGA4 PE=1 SV=1	52607	405290	813490	924070	0.0291077
NAA50	Q9GZZ1	sp|Q9GZZ1|NAA50_HUMAN N-alpha-acetyltransferase 50 OS=Homo sapiens OX=9606 GN=NAA50 PE=1 SV=1	0	625570	835390	799860	0.0290187
GPX1	P07203	sp|P07203|GPX1_HUMAN Glutathione peroxidase 1 OS=Homo sapiens OX=9606 GN=GPX1 PE=1 SV=4	305410	383920	0	1163600	0.0289589
FAIM	Q9NVQ4	sp|Q9NVQ4|FAIM1_HUMAN Fas apoptotic inhibitory molecule 1 OS=Homo sapiens OX=9606 GN=FAIM PE=1 SV=1	1200900	595910	0	0	0.0289579
TMEM44	Q2T9K0	sp|Q2T9K0|TMM44_HUMAN Transmembrane protein 44 OS=Homo sapiens OX=9606 GN=TMEM44 PE=1 SV=3	611160	711650	805550	0	0.0288788
HGD	Q93099	sp|Q93099|HGD_HUMAN Homogentisate 1,2-dioxygenase OS=Homo sapiens OX=9606 GN=HGD PE=1 SV=2	473290	0	972220	639390	0.0288721
TRAFD1	O14545	sp|O14545|TRAD1_HUMAN TRAF-type zinc finger domain-containing protein 1 OS=Homo sapiens OX=9606 GN=TRAFD1 PE=1 SV=1	0	0	1116200	1159300	0.0287205
SNRPN;SNRPB	P63162;P14678	sp|P63162|RSMN_HUMAN Small nuclear ribonucleoprotein-associated protein N OS=Homo sapiens OX=9606 GN=SNRPN PE=1 SV=1;sp|P14678|RSMB_HUMAN Small nuclear ribonucleoprotein-associated proteins B and B OS=Homo sapiens OX=9606 GN=SNRPB PE=1 SV=2	0	0	0	1942400	0.0286758
PTPN14	Q15678	sp|Q15678|PTN14_HUMAN Tyrosine-protein phosphatase non-receptor type 14 OS=Homo sapiens OX=9606 GN=PTPN14 PE=1 SV=2	286030	253960	1116600	515040	0.0285684
UROD	P06132	sp|P06132|DCUP_HUMAN Uroporphyrinogen decarboxylase OS=Homo sapiens OX=9606 GN=UROD PE=1 SV=2	193930	493010	632830	737650	0.0285483
SRXN1	Q9BYN0	sp|Q9BYN0|SRXN1_HUMAN Sulfiredoxin-1 OS=Homo sapiens OX=9606 GN=SRXN1 PE=1 SV=2	594080	381070	675760	327540	0.0285163
LGALS3BP	Q08380	sp|Q08380|LG3BP_HUMAN Galectin-3-binding protein OS=Homo sapiens OX=9606 GN=LGALS3BP PE=1 SV=1	0	1638700	181530	380620	0.0284872
ICP34	P36313	sp|P36313|ICP34_HHV11 Neurovirulence factor ICP34.5 OS=Human herpesvirus 1 (strain 17) OX=10299 GN=ICP34.5 PE=1 SV=2	0	0	2932000	0	0.028051
BCAT1	P54687	sp|P54687|BCAT1_HUMAN Branched-chain-amino-acid aminotransferase, cytosolic OS=Homo sapiens OX=9606 GN=BCAT1 PE=1 SV=3	0	2284100	0	0	0.0279256
PBDC1	Q9BVG4	sp|Q9BVG4|PBDC1_HUMAN Protein PBDC1 OS=Homo sapiens OX=9606 GN=PBDC1 PE=1 SV=1	0	0	0	1888100	0.0279168
TRIM5	Q9C035	sp|Q9C035|TRIM5_HUMAN Tripartite motif-containing protein 5 OS=Homo sapiens OX=9606 GN=TRIM5 PE=1 SV=1	170900	511300	910980	522180	0.0278373
FAM168A	Q92567	sp|Q92567|F168A_HUMAN Protein FAM168A OS=Homo sapiens OX=9606 GN=FAM168A PE=1 SV=2	562680	729210	0	478640	0.0277517
SCO1	O75880	sp|O75880|SCO1_HUMAN Protein SCO1 homolog, mitochondrial OS=Homo sapiens OX=9606 GN=SCO1 PE=1 SV=1	0	0	0	1865800	0.0276047
ABCF1	Q8NE71	sp|Q8NE71|ABCF1_HUMAN ATP-binding cassette sub-family F member 1 OS=Homo sapiens OX=9606 GN=ABCF1 PE=1 SV=2	0	499440	988530	690170	0.0273058
SEC24B	O95487	sp|O95487|SC24B_HUMAN Protein transport protein Sec24B OS=Homo sapiens OX=9606 GN=SEC24B PE=1 SV=2	435200	471310	589600	404880	0.0272579
FHL3	Q13643	sp|Q13643|FHL3_HUMAN Four and a half LIM domains protein 3 OS=Homo sapiens OX=9606 GN=FHL3 PE=1 SV=4	371660	420830	373740	662350	0.0272205
GPX4	P36969	sp|P36969|GPX4_HUMAN Phospholipid hydroperoxide glutathione peroxidase OS=Homo sapiens OX=9606 GN=GPX4 PE=1 SV=3	0	644920	653690	774750	0.027126
BCAR1	P56945	sp|P56945|BCAR1_HUMAN Breast cancer anti-estrogen resistance protein 1 OS=Homo sapiens OX=9606 GN=BCAR1 PE=1 SV=2	224370	575350	469650	640970	0.0271184
THOC2	Q8NI27	sp|Q8NI27|THOC2_HUMAN THO complex subunit 2 OS=Homo sapiens OX=9606 GN=THOC2 PE=1 SV=2	0	2210100	0	0	0.0270692
EFTUD2	Q15029	sp|Q15029|U5S1_HUMAN 116 kDa U5 small nuclear ribonucleoprotein component OS=Homo sapiens OX=9606 GN=EFTUD2 PE=1 SV=1	200670	176490	469890	1016000	0.0270614
RRBP1	Q9P2E9	sp|Q9P2E9|RRBP1_HUMAN Ribosome-binding protein 1 OS=Homo sapiens OX=9606 GN=RRBP1 PE=1 SV=5	159060	1076500	322590	408550	0.0270562
PPID	Q08752	sp|Q08752|PPID_HUMAN Peptidyl-prolyl cis-trans isomerase D OS=Homo sapiens OX=9606 GN=PPID PE=1 SV=3	200270	455440	932620	464360	0.0270322
PHF5A	Q7RTV0	sp|Q7RTV0|PHF5A_HUMAN PHD finger-like domain-containing protein 5A OS=Homo sapiens OX=9606 GN=PHF5A PE=1 SV=1	906170	0	477750	352570	0.0270167
ABHD14B	Q96IU4	sp|Q96IU4|ABHEB_HUMAN Protein ABHD14B OS=Homo sapiens OX=9606 GN=ABHD14B PE=1 SV=1	0	0	2815300	0	0.0269807
SETD7	Q8WTS6	sp|Q8WTS6|SETD7_HUMAN Histone-lysine N-methyltransferase SETD7 OS=Homo sapiens OX=9606 GN=SETD7 PE=1 SV=1	1377700	218630	0	0	0.0269483
PCDHGC3	Q9UN70	sp|Q9UN70|PCDGK_HUMAN Protocadherin gamma-C3 OS=Homo sapiens OX=9606 GN=PCDHGC3 PE=1 SV=1	414980	89951	953460	494570	0.0268206
CNDP2	Q96KP4	sp|Q96KP4|CNDP2_HUMAN Cytosolic non-specific dipeptidase OS=Homo sapiens OX=9606 GN=CNDP2 PE=1 SV=2	221950	0	348610	1220700	0.0267199
MCM6	Q14566	sp|Q14566|MCM6_HUMAN DNA replication licensing factor MCM6 OS=Homo sapiens OX=9606 GN=MCM6 PE=1 SV=1	0	1792000	0	269760	0.0266293
NAA15	Q9BXJ9	sp|Q9BXJ9|NAA15_HUMAN N-alpha-acetyltransferase 15, NatA auxiliary subunit OS=Homo sapiens OX=9606 GN=NAA15 PE=1 SV=1	197740	272010	465170	906560	0.0266249
MAGOH	P61326	sp|P61326|MGN_HUMAN Protein mago nashi homolog OS=Homo sapiens OX=9606 GN=MAGOH PE=1 SV=1	0	0	0	1792100	0.026572
WNT5A	P41221	sp|P41221|WNT5A_HUMAN Protein Wnt-5a OS=Homo sapiens OX=9606 GN=WNT5A PE=1 SV=2	256860	467980	926200	353530	0.0265002
UQCRQ	O14949	sp|O14949|QCR8_HUMAN Cytochrome b-c1 complex subunit 8 OS=Homo sapiens OX=9606 GN=UQCRQ PE=1 SV=4	0	0	2756700	0	0.0264425
C1orf198	Q9H425	sp|Q9H425|CA198_HUMAN Uncharacterized protein C1orf198 OS=Homo sapiens OX=9606 GN=C1orf198 PE=1 SV=1	275420	0	2150600	0	0.0264281
ILF2	Q12905	sp|Q12905|ILF2_HUMAN Interleukin enhancer-binding factor 2 OS=Homo sapiens OX=9606 GN=ILF2 PE=1 SV=2	0	1309800	0	630040	0.0263877
TADA2B	Q86TJ2	sp|Q86TJ2|TAD2B_HUMAN Transcriptional adapter 2-beta OS=Homo sapiens OX=9606 GN=TADA2B PE=1 SV=2	0	0	0	1774700	0.0263279
VPS52	Q8N1B4	sp|Q8N1B4|VPS52_HUMAN Vacuolar protein sorting-associated protein 52 homolog OS=Homo sapiens OX=9606 GN=VPS52 PE=1 SV=1	301470	420050	630470	513550	0.026268
STK16	O75716	sp|O75716|STK16_HUMAN Serine/threonine-protein kinase 16 OS=Homo sapiens OX=9606 GN=STK16 PE=1 SV=4	0	0	898980	1127100	0.0261753
NRP2	O60462	sp|O60462|NRP2_HUMAN Neuropilin-2 OS=Homo sapiens OX=9606 GN=NRP2 PE=1 SV=3	471600	682930	167320	395080	0.0261524
C12orf10	Q9HB07	sp|Q9HB07|MYG1_HUMAN UPF0160 protein MYG1, mitochondrial OS=Homo sapiens OX=9606 GN=C12orf10 PE=1 SV=2	0	0	1089000	998300	0.0261395
ANKRD13A	Q8IZ07	sp|Q8IZ07|AN13A_HUMAN Ankyrin repeat domain-containing protein 13A OS=Homo sapiens OX=9606 GN=ANKRD13A PE=1 SV=3	159240	633000	806240	389620	0.0261169
SF3B3	Q15393	sp|Q15393|SF3B3_HUMAN Splicing factor 3B subunit 3 OS=Homo sapiens OX=9606 GN=SF3B3 PE=1 SV=4	162370	164750	233320	1175900	0.0261055
CELF1	Q92879	sp|Q92879|CELF1_HUMAN CUGBP Elav-like family member 1 OS=Homo sapiens OX=9606 GN=CELF1 PE=1 SV=2	537330	417500	0	656740	0.0260884
CPA4	Q9UI42	sp|Q9UI42|CBPA4_HUMAN Carboxypeptidase A4 OS=Homo sapiens OX=9606 GN=CPA4 PE=1 SV=2	0	443540	0	1334200	0.0260268
IARS2	Q9NSE4	sp|Q9NSE4|SYIM_HUMAN Isoleucine--tRNA ligase, mitochondrial OS=Homo sapiens OX=9606 GN=IARS2 PE=1 SV=2	237560	704530	190570	627510	0.025957
SNF8	Q96H20	sp|Q96H20|SNF8_HUMAN Vacuolar-sorting protein SNF8 OS=Homo sapiens OX=9606 GN=SNF8 PE=1 SV=1	0	515360	696350	775680	0.0259417
ASAH1	Q13510	sp|Q13510|ASAH1_HUMAN Acid ceramidase OS=Homo sapiens OX=9606 GN=ASAH1 PE=1 SV=5	608300	0	0	944200	0.0259153
C11orf73	Q53FT3	sp|Q53FT3|HIKES_HUMAN Protein Hikeshi OS=Homo sapiens OX=9606 GN=HIKESHI PE=1 SV=2	0	0	1011700	1033900	0.0259147
PLAA	Q9Y263	sp|Q9Y263|PLAP_HUMAN Phospholipase A-2-activating protein OS=Homo sapiens OX=9606 GN=PLAA PE=1 SV=2	139280	120210	1079000	664830	0.0259053
STX2	P32856	sp|P32856|STX2_HUMAN Syntaxin-2 OS=Homo sapiens OX=9606 GN=STX2 PE=1 SV=3	0	0	0	1741400	0.0258603
TCAF1	Q9Y4C2	sp|Q9Y4C2|TCAF1_HUMAN TRPM8 channel-associated factor 1 OS=Homo sapiens OX=9606 GN=TCAF1 PE=1 SV=3	100300	146590	1212800	592700	0.0256922
EXOC1	Q9NV70	sp|Q9NV70|EXOC1_HUMAN Exocyst complex component 1 OS=Homo sapiens OX=9606 GN=EXOC1 PE=1 SV=4	0	232720	992850	797710	0.0255186
PSAP	P07602	sp|P07602|SAP_HUMAN Prosaposin OS=Homo sapiens OX=9606 GN=PSAP PE=1 SV=2	0	202490	325230	1275800	0.0255037
NDUFB3	O43676	sp|O43676|NDUB3_HUMAN NADH dehydrogenase [ubiquinone] 1 beta subcomplex subunit 3 OS=Homo sapiens OX=9606 GN=NDUFB3 PE=1 SV=3	0	0	0	1711600	0.0254414
IDH3B	O43837	sp|O43837|IDH3B_HUMAN Isocitrate dehydrogenase [NAD] subunit beta, mitochondrial OS=Homo sapiens OX=9606 GN=IDH3B PE=1 SV=2	0	0	728920	1177100	0.0252485
CLIP1	P30622	sp|P30622|CLIP1_HUMAN CAP-Gly domain-containing linker protein 1 OS=Homo sapiens OX=9606 GN=CLIP1 PE=1 SV=2	189310	190630	707430	730250	0.0251957
HIBADH	P31937	sp|P31937|3HIDH_HUMAN 3-hydroxyisobutyrate dehydrogenase, mitochondrial OS=Homo sapiens OX=9606 GN=HIBADH PE=1 SV=2	0	318930	902820	758410	0.0251948
SLC9A3R2	Q15599	sp|Q15599|NHRF2_HUMAN Na(+)/H(+) exchange regulatory cofactor NHE-RF2 OS=Homo sapiens OX=9606 GN=SLC9A3R2 PE=1 SV=2	0	156610	490430	1172200	0.0250568
NMD3	Q96D46	sp|Q96D46|NMD3_HUMAN 60S ribosomal export protein NMD3 OS=Homo sapiens OX=9606 GN=NMD3 PE=1 SV=1	1161500	0	170330	160400	0.0250403
COPS2	P61201	sp|P61201|CSN2_HUMAN COP9 signalosome complex subunit 2 OS=Homo sapiens OX=9606 GN=COPS2 PE=1 SV=1	0	0	1080300	927820	0.025034
FCGRT	P55899	sp|P55899|FCGRN_HUMAN IgG receptor FcRn large subunit p51 OS=Homo sapiens OX=9606 GN=FCGRT PE=1 SV=1	0	0	2592500	0	0.024932
TP53BP1	Q12888	sp|Q12888|TP53B_HUMAN TP53-binding protein 1 OS=Homo sapiens OX=9606 GN=TP53BP1 PE=1 SV=2	687950	486370	550620	0	0.0248862
IBTK	Q9P2D0	sp|Q9P2D0|IBTK_HUMAN Inhibitor of Bruton tyrosine kinase OS=Homo sapiens OX=9606 GN=IBTK PE=1 SV=3	607130	474590	533030	90829	0.0247833
CADM1	Q9BY67	sp|Q9BY67|CADM1_HUMAN Cell adhesion molecule 1 OS=Homo sapiens OX=9606 GN=CADM1 PE=1 SV=2	0	0	0	1657800	0.0246842
GOT1	P17174	sp|P17174|AATC_HUMAN Aspartate aminotransferase, cytoplasmic OS=Homo sapiens OX=9606 GN=GOT1 PE=1 SV=3	0	0	333450	1408200	0.0246494
MRPL4	Q9BYD3	sp|Q9BYD3|RM04_HUMAN 39S ribosomal protein L4, mitochondrial OS=Homo sapiens OX=9606 GN=MRPL4 PE=1 SV=1	0	0	0	1654500	0.0246377
HSPA13	P48723	sp|P48723|HSP13_HUMAN Heat shock 70 kDa protein 13 OS=Homo sapiens OX=9606 GN=HSPA13 PE=1 SV=1	507610	0	581380	569030	0.0246304
OXSR1	O95747	sp|O95747|OXSR1_HUMAN Serine/threonine-protein kinase OSR1 OS=Homo sapiens OX=9606 GN=OXSR1 PE=1 SV=1	175280	188050	1514800	198290	0.0245555
LIMD1	Q9UGP4	sp|Q9UGP4|LIMD1_HUMAN LIM domain-containing protein 1 OS=Homo sapiens OX=9606 GN=LIMD1 PE=1 SV=1	503520	385980	334760	383020	0.0245075
PPA2	Q9H2U2	sp|Q9H2U2|IPYR2_HUMAN Inorganic pyrophosphatase 2, mitochondrial OS=Homo sapiens OX=9606 GN=PPA2 PE=1 SV=2	0	817310	846290	328390	0.0244332
QARS	P47897	sp|P47897|SYQ_HUMAN Glutamine--tRNA ligase OS=Homo sapiens OX=9606 GN=QARS1 PE=1 SV=1	68981	108190	1575300	355470	0.0243805
FDPS	P14324	sp|P14324|FPPS_HUMAN Farnesyl pyrophosphate synthase OS=Homo sapiens OX=9606 GN=FDPS PE=1 SV=4	0	540030	652800	674150	0.0243304
RAB3GAP1	Q15042	sp|Q15042|RB3GP_HUMAN Rab3 GTPase-activating protein catalytic subunit OS=Homo sapiens OX=9606 GN=RAB3GAP1 PE=1 SV=3	161020	159520	857000	637320	0.024317
AVL9	Q8NBF6	sp|Q8NBF6|AVL9_HUMAN Late secretory pathway protein AVL9 homolog OS=Homo sapiens OX=9606 GN=AVL9 PE=1 SV=1	199820	133280	993030	519570	0.0242581
PPP1R18	Q6NYC8	sp|Q6NYC8|PPR18_HUMAN Phostensin OS=Homo sapiens OX=9606 GN=PPP1R18 PE=1 SV=1	274190	182130	647600	603120	0.0242004
ZNF428	Q96B54	sp|Q96B54|ZN428_HUMAN Zinc finger protein 428 OS=Homo sapiens OX=9606 GN=ZNF428 PE=1 SV=2	522920	0	455390	605060	0.024189
MYD88	Q99836	sp|Q99836|MYD88_HUMAN Myeloid differentiation primary response protein MyD88 OS=Homo sapiens OX=9606 GN=MYD88 PE=1 SV=1	335720	802570	117610	360170	0.0241726
ITFG3	Q9H0X4	sp|Q9H0X4|F234A_HUMAN Protein FAM234A OS=Homo sapiens OX=9606 GN=FAM234A PE=1 SV=1	191910	210250	1287500	268470	0.0241155
STK3	Q13188	sp|Q13188|STK3_HUMAN Serine/threonine-protein kinase 3 OS=Homo sapiens OX=9606 GN=STK3 PE=1 SV=2	463190	639770	666990	0	0.0241027
PRH1	P02810	sp|P02810|PRPC_HUMAN Salivary acidic proline-rich phosphoprotein 1/2 OS=Homo sapiens OX=9606 GN=PRH1 PE=1 SV=2	0	1930400	0	0	0.0238176
GOLIM4	O00461	sp|O00461|GOLI4_HUMAN Golgi integral membrane protein 4 OS=Homo sapiens OX=9606 GN=GOLIM4 PE=1 SV=1	147030	531190	339960	633080	0.0236852
PLXNB2	O15031	sp|O15031|PLXB2_HUMAN Plexin-B2 OS=Homo sapiens OX=9606 GN=PLXNB2 PE=1 SV=3	35327	136830	382220	1089600	0.0234015
NRBP1	Q9UHY1	sp|Q9UHY1|NRBP_HUMAN Nuclear receptor-binding protein OS=Homo sapiens OX=9606 GN=NRBP1 PE=1 SV=1	0	0	2421900	0	0.0233583
ALAD	P13716	sp|P13716|HEM2_HUMAN Delta-aminolevulinic acid dehydratase OS=Homo sapiens OX=9606 GN=ALAD PE=1 SV=1	321770	431270	264260	527850	0.0233545
GORASP2	Q9H8Y8	sp|Q9H8Y8|GORS2_HUMAN Golgi reassembly-stacking protein 2 OS=Homo sapiens OX=9606 GN=GORASP2 PE=1 SV=3	0	199810	724400	845900	0.0231999
POLR2G	P62487	sp|P62487|RPB7_HUMAN DNA-directed RNA polymerase II subunit RPB7 OS=Homo sapiens OX=9606 GN=POLR2G PE=1 SV=1	607110	483500	520520	0	0.0231901
GPR108	Q9NPR9	sp|Q9NPR9|GP108_HUMAN Protein GPR108 OS=Homo sapiens OX=9606 GN=GPR108 PE=1 SV=3	136900	175850	1454800	200490	0.0231199
MASP2	O00187	sp|O00187|MASP2_HUMAN Mannan-binding lectin serine protease 2 OS=Homo sapiens OX=9606 GN=MASP2 PE=1 SV=4	440830	345090	356780	378250	0.0230432
EVA1B	Q9NVM1	sp|Q9NVM1|EVA1B_HUMAN Protein eva-1 homolog B OS=Homo sapiens OX=9606 GN=EVA1B PE=1 SV=1	0	0	1002800	840610	0.0230212
TPP2	P29144	sp|P29144|TPP2_HUMAN Tripeptidyl-peptidase 2 OS=Homo sapiens OX=9606 GN=TPP2 PE=1 SV=4	90369	280560	223480	956950	0.0229429
USP39	Q53GS9	sp|Q53GS9|SNUT2_HUMAN U4/U6.U5 tri-snRNP-associated protein 2 OS=Homo sapiens OX=9606 GN=USP39 PE=1 SV=2	0	1846000	0	0	0.0228316
YTHDF1	Q9BYJ9	sp|Q9BYJ9|YTHD1_HUMAN YTH domain-containing family protein 1 OS=Homo sapiens OX=9606 GN=YTHDF1 PE=1 SV=1	326490	306960	644340	334960	0.0227022
SNX12	Q9UMY4	sp|Q9UMY4|SNX12_HUMAN Sorting nexin-12 OS=Homo sapiens OX=9606 GN=SNX12 PE=1 SV=4	792370	611770	0	0	0.0225392
PRKCA	P17252	sp|P17252|KPCA_HUMAN Protein kinase C alpha type OS=Homo sapiens OX=9606 GN=PRKCA PE=1 SV=4	0	0	0	1503400	0.0225035
CHORDC1	Q9UHD1	sp|Q9UHD1|CHRD1_HUMAN Cysteine and histidine-rich domain-containing protein 1 OS=Homo sapiens OX=9606 GN=CHORDC1 PE=1 SV=2	0	0	1898900	238560	0.0224465
NSF	P46459	sp|P46459|NSF_HUMAN Vesicle-fusing ATPase OS=Homo sapiens OX=9606 GN=NSF PE=1 SV=3	153480	392340	720630	406080	0.0224063
PMPCA	Q10713	sp|Q10713|MPPA_HUMAN Mitochondrial-processing peptidase subunit alpha OS=Homo sapiens OX=9606 GN=PMPCA PE=1 SV=2	67105	83139	162470	1177100	0.0223842
WBP2	Q969T9	sp|Q969T9|WBP2_HUMAN WW domain-binding protein 2 OS=Homo sapiens OX=9606 GN=WBP2 PE=1 SV=1	0	0	919080	849150	0.0223418
SRP72	O76094	sp|O76094|SRP72_HUMAN Signal recognition particle subunit SRP72 OS=Homo sapiens OX=9606 GN=SRP72 PE=1 SV=3	504360	350660	154550	380160	0.0221919
CCDC22	O60826	sp|O60826|CCD22_HUMAN Coiled-coil domain-containing protein 22 OS=Homo sapiens OX=9606 GN=CCDC22 PE=1 SV=1	1264200	0	0	0	0.022125
WASF2	Q9Y6W5	sp|Q9Y6W5|WASF2_HUMAN Wiskott-Aldrich syndrome protein family member 2 OS=Homo sapiens OX=9606 GN=WASF2 PE=1 SV=3	0	923770	1023300	0	0.0220969
VMP1	Q96GC9	sp|Q96GC9|VMP1_HUMAN Vacuole membrane protein 1 OS=Homo sapiens OX=9606 GN=VMP1 PE=1 SV=1	239370	489180	550690	307640	0.0220894
C6orf120	Q7Z4R8	sp|Q7Z4R8|CF120_HUMAN UPF0669 protein C6orf120 OS=Homo sapiens OX=9606 GN=C6orf120 PE=1 SV=1	0	0	0	1473500	0.0220799
PLAT	P00750	sp|P00750|TPA_HUMAN Tissue-type plasminogen activator OS=Homo sapiens OX=9606 GN=PLAT PE=1 SV=1	274840	372340	564680	345190	0.0219791
GET4	Q7L5D6	sp|Q7L5D6|GET4_HUMAN Golgi to ER traffic protein 4 homolog OS=Homo sapiens OX=9606 GN=GET4 PE=1 SV=1	0	0	687630	974800	0.0219296
HBA1	P69905	sp|P69905|HBA_HUMAN Hemoglobin subunit alpha OS=Homo sapiens OX=9606 GN=HBA1 PE=1 SV=2	0	0	0	1461300	0.0219069
MIEN1	Q9BRT3	sp|Q9BRT3|MIEN1_HUMAN Migration and invasion enhancer 1 OS=Homo sapiens OX=9606 GN=MIEN1 PE=1 SV=1	0	996230	911050	0	0.0218972
CAD	P27708	sp|P27708|PYR1_HUMAN CAD protein OS=Homo sapiens OX=9606 GN=CAD PE=1 SV=3	63781	92524	518540	890250	0.0218788
TMEM9	Q9P0T7	sp|Q9P0T7|TMEM9_HUMAN Transmembrane protein 9 OS=Homo sapiens OX=9606 GN=TMEM9 PE=1 SV=1	0	733710	0	794930	0.0218552
FLII	Q13045	sp|Q13045|FLII_HUMAN Protein flightless-1 homolog OS=Homo sapiens OX=9606 GN=FLII PE=1 SV=2	201830	222430	458130	623470	0.0218265
AP3B1	O00203	sp|O00203|AP3B1_HUMAN AP-3 complex subunit beta-1 OS=Homo sapiens OX=9606 GN=AP3B1 PE=1 SV=3	142250	0	849030	649090	0.0217972
ATP7A	Q04656	sp|Q04656|ATP7A_HUMAN Copper-transporting ATPase 1 OS=Homo sapiens OX=9606 GN=ATP7A PE=1 SV=4	185510	243490	441420	624380	0.0216407
MUT	P22033	sp|P22033|MUTA_HUMAN Methylmalonyl-CoA mutase, mitochondrial OS=Homo sapiens OX=9606 GN=MMUT PE=1 SV=4	0	905230	995500	0	0.0216051
NCKIPSD	Q9NZQ3	sp|Q9NZQ3|SPN90_HUMAN NCK-interacting protein with SH3 domain OS=Homo sapiens OX=9606 GN=NCKIPSD PE=1 SV=1	472600	361440	507610	140290	0.0215926
AKT2	P31751	sp|P31751|AKT2_HUMAN RAC-beta serine/threonine-protein kinase OS=Homo sapiens OX=9606 GN=AKT2 PE=1 SV=2	73095	75330	441500	921620	0.0215306
PYCR2	Q96C36	sp|Q96C36|P5CR2_HUMAN Pyrroline-5-carboxylate reductase 2 OS=Homo sapiens OX=9606 GN=PYCR2 PE=1 SV=1	0	193240	359660	983040	0.021516
MAP2K2	P36507	sp|P36507|MP2K2_HUMAN Dual specificity mitogen-activated protein kinase kinase 2 OS=Homo sapiens OX=9606 GN=MAP2K2 PE=1 SV=1	230360	418680	220180	546960	0.0213576
EIF2A	Q9BY44	sp|Q9BY44|EIF2A_HUMAN Eukaryotic translation initiation factor 2A OS=Homo sapiens OX=9606 GN=EIF2A PE=1 SV=3	284930	119040	276590	700840	0.0213189
DNPEP	Q9ULA0	sp|Q9ULA0|DNPEP_HUMAN Aspartyl aminopeptidase OS=Homo sapiens OX=9606 GN=DNPEP PE=1 SV=1	266880	202000	322190	610070	0.0212126
UBQLN2	Q9UHD9	sp|Q9UHD9|UBQL2_HUMAN Ubiquilin-2 OS=Homo sapiens OX=9606 GN=UBQLN2 PE=1 SV=2	350260	293000	419990	364210	0.021187
ZDHHC17	Q8IUH5	sp|Q8IUH5|ZDH17_HUMAN Palmitoyltransferase ZDHHC17 OS=Homo sapiens OX=9606 GN=ZDHHC17 PE=1 SV=2	0	0	1228000	567710	0.0211435
CHTOP	Q9Y3Y2	sp|Q9Y3Y2|CHTOP_HUMAN Chromatin target of PRMT1 protein OS=Homo sapiens OX=9606 GN=CHTOP PE=1 SV=2	316240	409020	471150	269640	0.0211113
GNAQ	P50148	sp|P50148|GNAQ_HUMAN Guanine nucleotide-binding protein G(q) subunit alpha OS=Homo sapiens OX=9606 GN=GNAQ PE=1 SV=4	0	284620	495950	775680	0.0210424
MAN2A1	Q16706	sp|Q16706|MA2A1_HUMAN Alpha-mannosidase 2 OS=Homo sapiens OX=9606 GN=MAN2A1 PE=1 SV=2	0	0	1545300	359510	0.0210017
CASP3	P42574	sp|P42574|CASP3_HUMAN Caspase-3 OS=Homo sapiens OX=9606 GN=CASP3 PE=1 SV=2	246860	231430	0	813310	0.0208441
MAT2B	Q9NZL9	sp|Q9NZL9|MAT2B_HUMAN Methionine adenosyltransferase 2 subunit beta OS=Homo sapiens OX=9606 GN=MAT2B PE=1 SV=1	0	476380	0	944460	0.0208371
ALDH16A1	Q8IZ83	sp|Q8IZ83|A16A1_HUMAN Aldehyde dehydrogenase family 16 member A1 OS=Homo sapiens OX=9606 GN=ALDH16A1 PE=1 SV=2	181500	182330	546370	558020	0.0208084
ADSL	P30566	sp|P30566|PUR8_HUMAN Adenylosuccinate lyase OS=Homo sapiens OX=9606 GN=ADSL PE=1 SV=2	0	0	1309500	488190	0.0207257
TRAP1	Q12931	sp|Q12931|TRAP1_HUMAN Heat shock protein 75 kDa, mitochondrial OS=Homo sapiens OX=9606 GN=TRAP1 PE=1 SV=3	159940	310780	220280	680530	0.0206315
AGTRAP	Q6RW13	sp|Q6RW13|ATRAP_HUMAN Type-1 angiotensin II receptor-associated protein OS=Homo sapiens OX=9606 GN=AGTRAP PE=1 SV=1	0	0	2114600	0	0.0205115
AK2	P54819	sp|P54819|KAD2_HUMAN Adenylate kinase 2, mitochondrial OS=Homo sapiens OX=9606 GN=AK2 PE=1 SV=2	0	180590	617890	750090	0.0205029
APEH	P13798	sp|P13798|ACPH_HUMAN Acylamino-acid-releasing enzyme OS=Homo sapiens OX=9606 GN=APEH PE=1 SV=4	0	0	65478	1309500	0.020483
SARNP	P82979	sp|P82979|SARNP_HUMAN SAP domain-containing ribonucleoprotein OS=Homo sapiens OX=9606 GN=SARNP PE=1 SV=3	349450	386630	332590	296630	0.0204612
GSS	P48637	sp|P48637|GSHB_HUMAN Glutathione synthetase OS=Homo sapiens OX=9606 GN=GSS PE=1 SV=1	0	0	0	1359200	0.020456
DHX30	Q7L2E3	sp|Q7L2E3|DHX30_HUMAN ATP-dependent RNA helicase DHX30 OS=Homo sapiens OX=9606 GN=DHX30 PE=1 SV=1	376230	287150	646730	141930	0.0203358
FARSB	Q9NSD9	sp|Q9NSD9|SYFB_HUMAN Phenylalanine--tRNA ligase beta subunit OS=Homo sapiens OX=9606 GN=FARSB PE=1 SV=3	0	249110	0	1097800	0.0201479
LYSMD3	Q7Z3D4	sp|Q7Z3D4|LYSM3_HUMAN LysM and putative peptidoglycan-binding domain-containing protein 3 OS=Homo sapiens OX=9606 GN=LYSMD3 PE=1 SV=2	47556	1406300	0	71530	0.0200552
PAIP1	Q9H074	sp|Q9H074|PAIP1_HUMAN Polyadenylate-binding protein-interacting protein 1 OS=Homo sapiens OX=9606 GN=PAIP1 PE=1 SV=1	0	355150	727090	492840	0.0200151
IFFO2;IFFO1	Q5TF58;Q0D2I5	sp|Q5TF58|IFFO2_HUMAN Intermediate filament family orphan 2 OS=Homo sapiens OX=9606 GN=IFFO2 PE=2 SV=3;sp|Q0D2I5|IFFO1_HUMAN Intermediate filament family orphan 1 OS=Homo sapiens OX=9606 GN=IFFO1 PE=1 SV=2	0	0	2052200	0	0.0199314
MAPKAPK2;MAPKAPK3	P49137;Q16644	sp|P49137|MAPK2_HUMAN MAP kinase-activated protein kinase 2 OS=Homo sapiens OX=9606 GN=MAPKAPK2 PE=1 SV=1;sp|Q16644|MAPK3_HUMAN MAP kinase-activated protein kinase 3 OS=Homo sapiens OX=9606 GN=MAPKAPK3 PE=1 SV=1	325400	249910	474360	301630	0.0197592
ZFP36	P26651	sp|P26651|TTP_HUMAN mRNA decay activator protein ZFP36 OS=Homo sapiens OX=9606 GN=ZFP36 PE=1 SV=1	515770	0	989370	0	0.0197498
ABI2	Q9NYB9	sp|Q9NYB9|ABI2_HUMAN Abl interactor 2 OS=Homo sapiens OX=9606 GN=ABI2 PE=1 SV=1	0	0	1195100	488270	0.0196402
NCOA5	Q9HCD5	sp|Q9HCD5|NCOA5_HUMAN Nuclear receptor coactivator 5 OS=Homo sapiens OX=9606 GN=NCOA5 PE=1 SV=2	0	728360	1008700	0	0.019569
BUD31	P41223	sp|P41223|BUD31_HUMAN Protein BUD31 homolog OS=Homo sapiens OX=9606 GN=BUD31 PE=1 SV=2	0	1566300	0	0	0.0195456
MTHFD1L	Q6UB35	sp|Q6UB35|C1TM_HUMAN Monofunctional C1-tetrahydrofolate synthase, mitochondrial OS=Homo sapiens OX=9606 GN=MTHFD1L PE=1 SV=1	52440	278020	443870	624110	0.0194513
FNTA	P49354	sp|P49354|FNTA_HUMAN Protein farnesyltransferase/geranylgeranyltransferase type-1 subunit alpha OS=Homo sapiens OX=9606 GN=FNTA PE=1 SV=1	395680	0	476820	419290	0.019393
ACSL3	O95573	sp|O95573|ACSL3_HUMAN Long-chain-fatty-acid--CoA ligase 3 OS=Homo sapiens OX=9606 GN=ACSL3 PE=1 SV=3	0	0	0	1277900	0.0192965
WIBG	Q9BRP8	sp|Q9BRP8|PYM1_HUMAN Partner of Y14 and mago OS=Homo sapiens OX=9606 GN=PYM1 PE=1 SV=1	432720	375160	0	359740	0.0192723
PRB3	Q04118	sp|Q04118|PRB3_HUMAN Basic salivary proline-rich protein 3 OS=Homo sapiens OX=9606 GN=PRB3 PE=1 SV=2	372540	679020	290250	0	0.0192619
ANO10	Q9NW15	sp|Q9NW15|ANO10_HUMAN Anoctamin-10 OS=Homo sapiens OX=9606 GN=ANO10 PE=1 SV=2	0	643950	0	692420	0.0192396
CYGB	Q8WWM9	sp|Q8WWM9|CYGB_HUMAN Cytoglobin OS=Homo sapiens OX=9606 GN=CYGB PE=1 SV=1	0	0	1970800	0	0.0191735
RRAGC;RRAGD	Q9HB90;Q9NQL2	sp|Q9HB90|RRAGC_HUMAN Ras-related GTP-binding protein C OS=Homo sapiens OX=9606 GN=RRAGC PE=1 SV=1;sp|Q9NQL2|RRAGD_HUMAN Ras-related GTP-binding protein D OS=Homo sapiens OX=9606 GN=RRAGD PE=1 SV=1	0	0	798540	711370	0.019157
PRKAG1	P54619	sp|P54619|AAKG1_HUMAN 5-AMP-activated protein kinase subunit gamma-1 OS=Homo sapiens OX=9606 GN=PRKAG1 PE=1 SV=1	0	381240	0	902470	0.0190219
FAM114A2	Q9NRY5	sp|Q9NRY5|F1142_HUMAN Protein FAM114A2 OS=Homo sapiens OX=9606 GN=FAM114A2 PE=1 SV=4	265100	231360	418720	376410	0.0190152
DERA	Q9Y315	sp|Q9Y315|DEOC_HUMAN Deoxyribose-phosphate aldolase OS=Homo sapiens OX=9606 GN=DERA PE=1 SV=2	248490	261230	267650	465700	0.0189372
WDR61	Q9GZS3	sp|Q9GZS3|WDR61_HUMAN WD repeat-containing protein 61 OS=Homo sapiens OX=9606 GN=WDR61 PE=1 SV=1	0	1512900	0	0	0.0189148
POTEE;POTEI;POTEF;POTEJ	Q6S8J3;P0CG38;A5A3E0;P0CG39	sp|Q6S8J3|POTEE_HUMAN POTE ankyrin domain family member E OS=Homo sapiens OX=9606 GN=POTEE PE=2 SV=3;sp|P0CG38|POTEI_HUMAN POTE ankyrin domain family member I OS=Homo sapiens OX=9606 GN=POTEI PE=3 SV=1;sp|A5A3E0|POTEF_HUMAN POTE ankyrin domain family membe	1062400	0	0	0	0.0189073
DGKQ	P52824	sp|P52824|DGKQ_HUMAN Diacylglycerol kinase theta OS=Homo sapiens OX=9606 GN=DGKQ PE=1 SV=2	610950	0	0	466070	0.0188992
CYLD	Q9NQC7	sp|Q9NQC7|CYLD_HUMAN Ubiquitin carboxyl-terminal hydrolase CYLD OS=Homo sapiens OX=9606 GN=CYLD PE=1 SV=1	272140	220060	291270	449140	0.0188238
APEX1	P27695	sp|P27695|APEX1_HUMAN DNA-(apurinic or apyrimidinic site) lyase OS=Homo sapiens OX=9606 GN=APEX1 PE=1 SV=2	0	0	0	1239300	0.0187446
MRPS36	P82909	sp|P82909|RT36_HUMAN 28S ribosomal protein S36, mitochondrial OS=Homo sapiens OX=9606 GN=MRPS36 PE=1 SV=2	0	0	0	1233700	0.0186645
METAP2	P50579	sp|P50579|MAP2_HUMAN Methionine aminopeptidase 2 OS=Homo sapiens OX=9606 GN=METAP2 PE=1 SV=1	0	0	0	1229200	0.0186001
CIAO1	O76071	sp|O76071|CIAO1_HUMAN Probable cytosolic iron-sulfur protein assembly protein CIAO1 OS=Homo sapiens OX=9606 GN=CIAO1 PE=1 SV=1	368750	375870	0	375230	0.0183878
TYMS	P04818	sp|P04818|TYSY_HUMAN Thymidylate synthase OS=Homo sapiens OX=9606 GN=TYMS PE=1 SV=3	276840	347050	355670	263100	0.0183535
TNKS;TNKS2	O95271;Q9H2K2	sp|O95271|TNKS1_HUMAN Poly [ADP-ribose] polymerase tankyrase-1 OS=Homo sapiens OX=9606 GN=TNKS PE=1 SV=2;sp|Q9H2K2|TNKS2_HUMAN Poly [ADP-ribose] polymerase tankyrase-2 OS=Homo sapiens OX=9606 GN=TNKS2 PE=1 SV=1	351420	295020	615130	54580	0.0182504
PCK2	Q16822	sp|Q16822|PCKGM_HUMAN Phosphoenolpyruvate carboxykinase [GTP], mitochondrial OS=Homo sapiens OX=9606 GN=PCK2 PE=1 SV=4	0	716230	192730	425080	0.0182046
SYNGR2	O43760	sp|O43760|SNG2_HUMAN Synaptogyrin-2 OS=Homo sapiens OX=9606 GN=SYNGR2 PE=1 SV=1	0	510240	0	734760	0.0181977
ITGA4	P13612	sp|P13612|ITA4_HUMAN Integrin alpha-4 OS=Homo sapiens OX=9606 GN=ITGA4 PE=1 SV=3	0	0	665680	732520	0.0181776
AIMP1	Q12904	sp|Q12904|AIMP1_HUMAN Aminoacyl tRNA synthase complex-interacting multifunctional protein 1 OS=Homo sapiens OX=9606 GN=AIMP1 PE=1 SV=2	0	0	0	1196000	0.0181244
TTC1	Q99614	sp|Q99614|TTC1_HUMAN Tetratricopeptide repeat protein 1 OS=Homo sapiens OX=9606 GN=TTC1 PE=1 SV=1	636330	0	0	382480	0.0180615
TSTA3	Q13630	sp|Q13630|FCL_HUMAN GDP-L-fucose synthase OS=Homo sapiens OX=9606 GN=TSTA3 PE=1 SV=1	426410	98900	647760	98170	0.0180269
MAP4K5	Q9Y4K4	sp|Q9Y4K4|M4K5_HUMAN Mitogen-activated protein kinase kinase kinase kinase 5 OS=Homo sapiens OX=9606 GN=MAP4K5 PE=1 SV=2	352850	179600	519600	182280	0.0179081
NPC1	O15118	sp|O15118|NPC1_HUMAN NPC intracellular cholesterol transporter 1 OS=Homo sapiens OX=9606 GN=NPC1 PE=1 SV=2	0	0	0	1180300	0.0178993
GK3P;GK	Q14409;P32189	sp|Q14409|GLPK3_HUMAN Glycerol kinase 3 OS=Homo sapiens OX=9606 GN=GK3P PE=2 SV=2;sp|P32189|GLPK_HUMAN Glycerol kinase OS=Homo sapiens OX=9606 GN=GK PE=1 SV=3	0	202170	275090	782280	0.0178565
MRPS21	P82921	sp|P82921|RT21_HUMAN 28S ribosomal protein S21, mitochondrial OS=Homo sapiens OX=9606 GN=MRPS21 PE=1 SV=3	0	0	0	1174600	0.0178175
AGK	Q53H12	sp|Q53H12|AGK_HUMAN Acylglycerol kinase, mitochondrial OS=Homo sapiens OX=9606 GN=AGK PE=1 SV=2	0	0	0	1165700	0.0176897
ACTBL2	Q562R1	sp|Q562R1|ACTBL_HUMAN Beta-actin-like protein 2 OS=Homo sapiens OX=9606 GN=ACTBL2 PE=1 SV=2	0	0	0	1162300	0.0176409
CSNK1E	P49674	sp|P49674|KC1E_HUMAN Casein kinase I isoform epsilon OS=Homo sapiens OX=9606 GN=CSNK1E PE=1 SV=1	301710	305100	296750	260000	0.0176272
TCIRG1	Q13488	sp|Q13488|VPP3_HUMAN V-type proton ATPase 116 kDa subunit a isoform 3 OS=Homo sapiens OX=9606 GN=TCIRG1 PE=1 SV=3	0	220090	419760	644530	0.0175123
SPTBN1	Q01082	sp|Q01082|SPTB2_HUMAN Spectrin beta chain, non-erythrocytic 1 OS=Homo sapiens OX=9606 GN=SPTBN1 PE=1 SV=2	85460	167840	300540	637170	0.0174574
LIMS3L;LIMS3	P0CW20;P0CW19	sp|P0CW20|LIMS4_HUMAN LIM and senescent cell antigen-like-containing domain protein 4 OS=Homo sapiens OX=9606 GN=LIMS4 PE=1 SV=1;sp|P0CW19|LIMS3_HUMAN LIM and senescent cell antigen-like-containing domain protein 3 OS=Homo sapiens OX=9606 GN=LIMS3 PE=2 SV=	0	0	0	1147300	0.0174254
AKAP2	Q9Y2D5	sp|Q9Y2D5|AKAP2_HUMAN A-kinase anchor protein 2 OS=Homo sapiens OX=9606 GN=AKAP2 PE=1 SV=3	0	0	517430	773280	0.0173232
SLC7A1	P30825	sp|P30825|SL7A1_HUMAN High affinity cationic amino acid transporter 1 OS=Homo sapiens OX=9606 GN=SLC7A1 PE=1 SV=1	0	0	1768200	0	0.0172813
CTBP1	Q13363	sp|Q13363|CTBP1_HUMAN C-terminal-binding protein 1 OS=Homo sapiens OX=9606 GN=CTBP1 PE=1 SV=2	101180	325170	349180	427170	0.0171745
GLTP	Q9NZD2	sp|Q9NZD2|GLTP_HUMAN Glycolipid transfer protein OS=Homo sapiens OX=9606 GN=GLTP PE=1 SV=3	220980	236300	485240	257940	0.0170963
SLC4A4	Q9Y6R1	sp|Q9Y6R1|S4A4_HUMAN Electrogenic sodium bicarbonate cotransporter 1 OS=Homo sapiens OX=9606 GN=SLC4A4 PE=1 SV=1	0	0	206260	966880	0.0170283
KCTD5	Q9NXV2	sp|Q9NXV2|KCTD5_HUMAN BTB/POZ domain-containing protein KCTD5 OS=Homo sapiens OX=9606 GN=KCTD5 PE=1 SV=1	389910	404660	374840	0	0.0169879
EIF5B	O60841	sp|O60841|IF2P_HUMAN Eukaryotic translation initiation factor 5B OS=Homo sapiens OX=9606 GN=EIF5B PE=1 SV=4	0	475960	411150	394960	0.0169628
FADD	Q13158	sp|Q13158|FADD_HUMAN FAS-associated death domain protein OS=Homo sapiens OX=9606 GN=FADD PE=1 SV=1	0	0	1733200	0	0.0169535
ADAM19	Q9H013	sp|Q9H013|ADA19_HUMAN Disintegrin and metalloproteinase domain-containing protein 19 OS=Homo sapiens OX=9606 GN=ADAM19 PE=1 SV=3	533530	294760	259310	0	0.0169215
PHLDB1	Q86UU1	sp|Q86UU1|PHLB1_HUMAN Pleckstrin homology-like domain family B member 1 OS=Homo sapiens OX=9606 GN=PHLDB1 PE=1 SV=1	193310	265780	244240	412400	0.0169193
AP2A2	O94973	sp|O94973|AP2A2_HUMAN AP-2 complex subunit alpha-2 OS=Homo sapiens OX=9606 GN=AP2A2 PE=1 SV=2	147040	61256	0	825020	0.0168327
MAPK3	P27361	sp|P27361|MK03_HUMAN Mitogen-activated protein kinase 3 OS=Homo sapiens OX=9606 GN=MAPK3 PE=1 SV=4	88570	284820	380000	434080	0.0168112
CARD16	Q5EG05	sp|Q5EG05|CAR16_HUMAN Caspase recruitment domain-containing protein 16 OS=Homo sapiens OX=9606 GN=CARD16 PE=1 SV=1	931090	0	0	0	0.0167823
SRPK1	Q96SB4	sp|Q96SB4|SRPK1_HUMAN SRSF protein kinase 1 OS=Homo sapiens OX=9606 GN=SRPK1 PE=1 SV=2	0	579500	904970	0	0.0167302
NUP35	Q8NFH5	sp|Q8NFH5|NUP35_HUMAN Nucleoporin NUP35 OS=Homo sapiens OX=9606 GN=NUP35 PE=1 SV=1	254220	261120	301800	284240	0.0166158
CNRIP1	Q96F85	sp|Q96F85|CNRP1_HUMAN CB1 cannabinoid receptor-interacting protein 1 OS=Homo sapiens OX=9606 GN=CNRIP1 PE=1 SV=1	0	0	0	1086200	0.0165462
PMM1	Q92871	sp|Q92871|PMM1_HUMAN Phosphomannomutase 1 OS=Homo sapiens OX=9606 GN=PMM1 PE=1 SV=2	294830	212080	290100	280480	0.0165422
DNMBP	Q6XZF7	sp|Q6XZF7|DNMBP_HUMAN Dynamin-binding protein OS=Homo sapiens OX=9606 GN=DNMBP PE=1 SV=1	466550	183590	398890	41543	0.0164672
PSEN2	P49810	sp|P49810|PSN2_HUMAN Presenilin-2 OS=Homo sapiens OX=9606 GN=PSEN2 PE=1 SV=1	190710	236690	278010	381350	0.016361
ERGIC2	Q96RQ1	sp|Q96RQ1|ERGI2_HUMAN Endoplasmic reticulum-Golgi intermediate compartment protein 2 OS=Homo sapiens OX=9606 GN=ERGIC2 PE=1 SV=2	173680	276880	246300	385530	0.0163017
ANKFY1	Q9P2R3	sp|Q9P2R3|ANFY1_HUMAN Rabankyrin-5 OS=Homo sapiens OX=9606 GN=ANKFY1 PE=1 SV=2	65564	85658	707420	391720	0.0162679
AHSA1	O95433	sp|O95433|AHSA1_HUMAN Activator of 90 kDa heat shock protein ATPase homolog 1 OS=Homo sapiens OX=9606 GN=AHSA1 PE=1 SV=1	482230	0	0	437970	0.0162671
APOB	P04114	sp|P04114|APOB_HUMAN Apolipoprotein B-100 OS=Homo sapiens OX=9606 GN=APOB PE=1 SV=2	214690	208160	448120	257290	0.0162316
MRPL48	Q96GC5	sp|Q96GC5|RM48_HUMAN 39S ribosomal protein L48, mitochondrial OS=Homo sapiens OX=9606 GN=MRPL48 PE=1 SV=2	0	0	0	1063800	0.0162232
UGGT1	Q9NYU2	sp|Q9NYU2|UGGG1_HUMAN UDP-glucose:glycoprotein glucosyltransferase 1 OS=Homo sapiens OX=9606 GN=UGGT1 PE=1 SV=3	0	303070	217490	621250	0.0162093
PMM2	O15305	sp|O15305|PMM2_HUMAN Phosphomannomutase 2 OS=Homo sapiens OX=9606 GN=PMM2 PE=1 SV=1	306690	291200	589170	0	0.0161643
PGM2	Q96G03	sp|Q96G03|PGM2_HUMAN Phosphoglucomutase-2 OS=Homo sapiens OX=9606 GN=PGM2 PE=1 SV=4	182650	322130	425150	208380	0.0161136
TIMM44	O43615	sp|O43615|TIM44_HUMAN Mitochondrial import inner membrane translocase subunit TIM44 OS=Homo sapiens OX=9606 GN=TIMM44 PE=1 SV=2	0	0	0	1053600	0.016076
COPZ2	Q9P299	sp|Q9P299|COPZ2_HUMAN Coatomer subunit zeta-2 OS=Homo sapiens OX=9606 GN=COPZ2 PE=2 SV=1	0	468530	980560	0	0.0160668
SGMS1	Q86VZ5	sp|Q86VZ5|SMS1_HUMAN Phosphatidylcholine:ceramide cholinephosphotransferase 1 OS=Homo sapiens OX=9606 GN=SGMS1 PE=1 SV=3	0	0	1635400	0	0.0160361
TROVE2	P10155	sp|P10155|RO60_HUMAN 60 kDa SS-A/Ro ribonucleoprotein OS=Homo sapiens OX=9606 GN=RO60 PE=1 SV=2	0	375360	0	703040	0.0160251
APPL1	Q9UKG1	sp|Q9UKG1|DP13A_HUMAN DCC-interacting protein 13-alpha OS=Homo sapiens OX=9606 GN=APPL1 PE=1 SV=1	64556	122710	560480	436510	0.0159969
LLGL1	Q15334	sp|Q15334|L2GL1_HUMAN Lethal(2) giant larvae protein homolog 1 OS=Homo sapiens OX=9606 GN=LLGL1 PE=1 SV=3	72679	57967	84046	808950	0.015994
EML2	O95834	sp|O95834|EMAL2_HUMAN Echinoderm microtubule-associated protein-like 2 OS=Homo sapiens OX=9606 GN=EML2 PE=1 SV=1	0	0	1106400	301070	0.0159439
KIDINS220	Q9ULH0	sp|Q9ULH0|KDIS_HUMAN Kinase D-interacting substrate of 220 kDa OS=Homo sapiens OX=9606 GN=KIDINS220 PE=1 SV=3	562540	0	0	325500	0.015935
VWA5A	O00534	sp|O00534|VMA5A_HUMAN von Willebrand factor A domain-containing protein 5A OS=Homo sapiens OX=9606 GN=VWA5A PE=1 SV=2	308370	133090	79113	435200	0.0159269
RNF11	Q9Y3C5	sp|Q9Y3C5|RNF11_HUMAN RING finger protein 11 OS=Homo sapiens OX=9606 GN=RNF11 PE=1 SV=1	0	0	1621500	0	0.0159055
TRM3	P04295	sp|P04295|TRM3_HHV11 Tripartite terminase subunit 3 OS=Human herpesvirus 1 (strain 17) OX=10299 GN=TRM3 PE=1 SV=2	275950	278230	635210	0	0.0158871
TRAPPC8	Q9Y2L5	sp|Q9Y2L5|TPPC8_HUMAN Trafficking protein particle complex subunit 8 OS=Homo sapiens OX=9606 GN=TRAPPC8 PE=1 SV=2	23154	25323	658310	515930	0.0158796
MAPK14	Q16539	sp|Q16539|MK14_HUMAN Mitogen-activated protein kinase 14 OS=Homo sapiens OX=9606 GN=MAPK14 PE=1 SV=3	0	0	692830	557950	0.0158543
NAGK	Q9UJ70	sp|Q9UJ70|NAGK_HUMAN N-acetyl-D-glucosamine kinase OS=Homo sapiens OX=9606 GN=NAGK PE=1 SV=4	434410	0	0	459110	0.0157527
SEC23B	Q15437	sp|Q15437|SC23B_HUMAN Protein transport protein Sec23B OS=Homo sapiens OX=9606 GN=SEC23B PE=1 SV=2	142490	732980	148160	85819	0.0157153
RIC8A	Q9NPQ8	sp|Q9NPQ8|RIC8A_HUMAN Synembryn-A OS=Homo sapiens OX=9606 GN=RIC8A PE=1 SV=3	0	212910	1095700	103760	0.0156815
S100A14	Q9HCY8	sp|Q9HCY8|S10AE_HUMAN Protein S100-A14 OS=Homo sapiens OX=9606 GN=S100A14 PE=1 SV=1	0	0	0	1026100	0.0156787
IRF2BPL	Q9H1B7	sp|Q9H1B7|I2BPL_HUMAN Probable E3 ubiquitin-protein ligase IRF2BPL OS=Homo sapiens OX=9606 GN=IRF2BPL PE=1 SV=1	863130	0	0	0	0.0156714
NUP37	Q8NFH4	sp|Q8NFH4|NUP37_HUMAN Nucleoporin Nup37 OS=Homo sapiens OX=9606 GN=NUP37 PE=1 SV=1	0	391340	533090	300620	0.0156531
CD55	P08174	sp|P08174|DAF_HUMAN Complement decay-accelerating factor OS=Homo sapiens OX=9606 GN=CD55 PE=1 SV=4	213090	239040	768810	0	0.0155126
TSPAN14	Q8NG11	sp|Q8NG11|TSN14_HUMAN Tetraspanin-14 OS=Homo sapiens OX=9606 GN=TSPAN14 PE=1 SV=1	269730	0	988670	0	0.0153804
PFAS	O15067	sp|O15067|PUR4_HUMAN Phosphoribosylformylglycinamidine synthase OS=Homo sapiens OX=9606 GN=PFAS PE=1 SV=4	56419	398970	140980	442570	0.0153033
ZHX1	Q9UKY1	sp|Q9UKY1|ZHX1_HUMAN Zinc fingers and homeoboxes protein 1 OS=Homo sapiens OX=9606 GN=ZHX1 PE=1 SV=1	0	0	1556200	0	0.0152914
RETN	Q9HD89	sp|Q9HD89|RETN_HUMAN Resistin OS=Homo sapiens OX=9606 GN=RETN PE=1 SV=1	0	0	1552600	0	0.0152576
PRKCI	P41743	sp|P41743|KPCI_HUMAN Protein kinase C iota type OS=Homo sapiens OX=9606 GN=PRKCI PE=1 SV=2	515420	328980	79383	0	0.0151869
CPT1A	P50416	sp|P50416|CPT1A_HUMAN Carnitine O-palmitoyltransferase 1, liver isoform OS=Homo sapiens OX=9606 GN=CPT1A PE=1 SV=2	275480	0	242080	438400	0.0151693
LARS	Q9P2J5	sp|Q9P2J5|SYLC_HUMAN Leucine--tRNA ligase, cytoplasmic OS=Homo sapiens OX=9606 GN=LARS1 PE=1 SV=2	52342	0	123490	806440	0.0150786
KDSR	Q06136	sp|Q06136|KDSR_HUMAN 3-ketodihydrosphingosine reductase OS=Homo sapiens OX=9606 GN=KDSR PE=1 SV=1	202200	0	644540	259750	0.0150693
MEX3D	Q86XN8	sp|Q86XN8|MEX3D_HUMAN RNA-binding protein MEX3D OS=Homo sapiens OX=9606 GN=MEX3D PE=1 SV=3	281860	717970	0	0	0.0150468
ECH1	Q13011	sp|Q13011|ECH1_HUMAN Delta(3,5)-Delta(2,4)-dienoyl-CoA isomerase, mitochondrial OS=Homo sapiens OX=9606 GN=ECH1 PE=1 SV=2	0	393730	0	617200	0.0149883
NUBP1	P53384	sp|P53384|NUBP1_HUMAN Cytosolic Fe-S cluster assembly factor NUBP1 OS=Homo sapiens OX=9606 GN=NUBP1 PE=1 SV=2	503940	0	512580	0	0.0149146
ATP6V1H	Q9UI12	sp|Q9UI12|VATH_HUMAN V-type proton ATPase subunit H OS=Homo sapiens OX=9606 GN=ATP6V1H PE=1 SV=1	0	142480	531010	459050	0.0148098
PRKRA	O75569	sp|O75569|PRKRA_HUMAN Interferon-inducible double-stranded RNA-dependent protein kinase activator A OS=Homo sapiens OX=9606 GN=PRKRA PE=1 SV=1	186680	194250	340650	275000	0.0147226
MRPS7	Q9Y2R9	sp|Q9Y2R9|RT07_HUMAN 28S ribosomal protein S7, mitochondrial OS=Homo sapiens OX=9606 GN=MRPS7 PE=1 SV=2	0	0	0	959890	0.0147199
RPS6KA3	P51812	sp|P51812|KS6A3_HUMAN Ribosomal protein S6 kinase alpha-3 OS=Homo sapiens OX=9606 GN=RPS6KA3 PE=1 SV=1	0	161960	368330	542710	0.0147141
WDR77	Q9BQA1	sp|Q9BQA1|MEP50_HUMAN Methylosome protein 50 OS=Homo sapiens OX=9606 GN=WDR77 PE=1 SV=1	0	423410	0	573230	0.0147105
LRRFIP1	Q32MZ4	sp|Q32MZ4|LRRF1_HUMAN Leucine-rich repeat flightless-interacting protein 1 OS=Homo sapiens OX=9606 GN=LRRFIP1 PE=1 SV=2	136690	315290	350300	225030	0.0146528
TRA2B	P62995	sp|P62995|TRA2B_HUMAN Transformer-2 protein homolog beta OS=Homo sapiens OX=9606 GN=TRA2B PE=1 SV=1	0	1153800	0	0	0.0146388
RGS10	O43665	sp|O43665|RGS10_HUMAN Regulator of G-protein signaling 10 OS=Homo sapiens OX=9606 GN=RGS10 PE=1 SV=3	0	0	573720	548100	0.0145426
KLK5	Q9Y337	sp|Q9Y337|KLK5_HUMAN Kallikrein-5 OS=Homo sapiens OX=9606 GN=KLK5 PE=1 SV=3	0	0	0	941600	0.0144544
MAPRE3	Q9UPY8	sp|Q9UPY8|MARE3_HUMAN Microtubule-associated protein RP/EB family member 3 OS=Homo sapiens OX=9606 GN=MAPRE3 PE=1 SV=1	0	99907	1312100	0	0.0144334
PSMB7	Q99436	sp|Q99436|PSB7_HUMAN Proteasome subunit beta type-7 OS=Homo sapiens OX=9606 GN=PSMB7 PE=1 SV=1	0	0	430820	633000	0.0143963
SNW1	Q13573	sp|Q13573|SNW1_HUMAN SNW domain-containing protein 1 OS=Homo sapiens OX=9606 GN=SNW1 PE=1 SV=1	0	125480	1120900	77143	0.0143184
HBS1L	Q9Y450	sp|Q9Y450|HBS1L_HUMAN HBS1-like protein OS=Homo sapiens OX=9606 GN=HBS1L PE=1 SV=1	0	201300	598980	328190	0.0142677
GCN1L1	Q92616	sp|Q92616|GCN1_HUMAN eIF-2-alpha kinase activator GCN1 OS=Homo sapiens OX=9606 GN=GCN1 PE=1 SV=6	119590	52783	741990	190500	0.014128
UFD1L	Q92890	sp|Q92890|UFD1_HUMAN Ubiquitin recognition factor in ER-associated degradation protein 1 OS=Homo sapiens OX=9606 GN=UFD1 PE=1 SV=3	194710	267170	623260	0	0.0141152
SV2A	Q7L0J3	sp|Q7L0J3|SV2A_HUMAN Synaptic vesicle glycoprotein 2A OS=Homo sapiens OX=9606 GN=SV2A PE=1 SV=1	320220	261850	198260	115390	0.0141058
NDUFS4	O43181	sp|O43181|NDUS4_HUMAN NADH dehydrogenase [ubiquinone] iron-sulfur protein 4, mitochondrial OS=Homo sapiens OX=9606 GN=NDUFS4 PE=1 SV=1	0	0	0	905800	0.0139339
DCAF5	Q96JK2	sp|Q96JK2|DCAF5_HUMAN DDB1- and CUL4-associated factor 5 OS=Homo sapiens OX=9606 GN=DCAF5 PE=1 SV=2	0	0	1411900	0	0.0139306
DDR2	Q16832	sp|Q16832|DDR2_HUMAN Discoidin domain-containing receptor 2 OS=Homo sapiens OX=9606 GN=DDR2 PE=1 SV=2	0	0	399010	619760	0.0138832
ATP6V0A1	Q93050	sp|Q93050|VPP1_HUMAN V-type proton ATPase 116 kDa subunit a isoform 1 OS=Homo sapiens OX=9606 GN=ATP6V0A1 PE=1 SV=3	0	0	551550	506290	0.0136983
CAPG	P40121	sp|P40121|CAPG_HUMAN Macrophage-capping protein OS=Homo sapiens OX=9606 GN=CAPG PE=1 SV=2	273070	0	153650	403720	0.0136908
LAMC1	P11047	sp|P11047|LAMC1_HUMAN Laminin subunit gamma-1 OS=Homo sapiens OX=9606 GN=LAMC1 PE=1 SV=3	72654	239770	123400	455360	0.0136057
PIGT	Q969N2	sp|Q969N2|PIGT_HUMAN GPI transamidase component PIG-T OS=Homo sapiens OX=9606 GN=PIGT PE=1 SV=1	247800	317230	404950	0	0.0136022
NUP62	P37198	sp|P37198|NUP62_HUMAN Nuclear pore glycoprotein p62 OS=Homo sapiens OX=9606 GN=NUP62 PE=1 SV=3	0	459290	0	468720	0.0135969
NDUFAF3	Q9BU61	sp|Q9BU61|NDUF3_HUMAN NADH dehydrogenase [ubiquinone] 1 alpha subcomplex assembly factor 3 OS=Homo sapiens OX=9606 GN=NDUFAF3 PE=1 SV=1	0	0	0	880620	0.0135672
ARFGAP2	Q8N6H7	sp|Q8N6H7|ARFG2_HUMAN ADP-ribosylation factor GTPase-activating protein 2 OS=Homo sapiens OX=9606 GN=ARFGAP2 PE=1 SV=1	574370	0	255230	0	0.0135523
POLDIP2	Q9Y2S7	sp|Q9Y2S7|PDIP2_HUMAN Polymerase delta-interacting protein 2 OS=Homo sapiens OX=9606 GN=POLDIP2 PE=1 SV=1	291190	0	0	474890	0.0134344
POLR2J3;POLR2J2;POLR2J	Q9H1A7;Q9GZM3;P52435	sp|Q9H1A7|RPB1C_HUMAN DNA-directed RNA polymerase II subunit RPB11-b2 OS=Homo sapiens OX=9606 GN=POLR2J3 PE=1 SV=1;sp|Q9GZM3|RPB1B_HUMAN DNA-directed RNA polymerase II subunit RPB11-b1 OS=Homo sapiens OX=9606 GN=POLR2J2 PE=1 SV=2;sp|P52435|RPB11_HUMAN DNA-	725010	0	0	0	0.0133866
EMG1	Q92979	sp|Q92979|NEP1_HUMAN Ribosomal RNA small subunit methyltransferase NEP1 OS=Homo sapiens OX=9606 GN=EMG1 PE=1 SV=4	0	289120	285790	398140	0.0133725
FAM184A	Q8NB25	sp|Q8NB25|F184A_HUMAN Protein FAM184A OS=Homo sapiens OX=9606 GN=FAM184A PE=1 SV=3	0	973970	80938	0	0.0133722
DNAJC8	O75937	sp|O75937|DNJC8_HUMAN DnaJ homolog subfamily C member 8 OS=Homo sapiens OX=9606 GN=DNAJC8 PE=1 SV=2	0	0	1349800	0	0.0133431
COMMD9	Q9P000	sp|Q9P000|COMD9_HUMAN COMM domain-containing protein 9 OS=Homo sapiens OX=9606 GN=COMMD9 PE=1 SV=2	0	277110	401580	330390	0.013343
ME1	P48163	sp|P48163|MAOX_HUMAN NADP-dependent malic enzyme OS=Homo sapiens OX=9606 GN=ME1 PE=1 SV=1	79998	70109	135160	565320	0.0132544
LSM14A	Q8ND56	sp|Q8ND56|LS14A_HUMAN Protein LSM14 homolog A OS=Homo sapiens OX=9606 GN=LSM14A PE=1 SV=3	0	316770	116030	480330	0.013229
H2AFY	O75367	sp|O75367|H2AY_HUMAN Core histone macro-H2A.1 OS=Homo sapiens OX=9606 GN=MACROH2A1 PE=1 SV=4	0	1035300	0	0	0.0132128
STAT3	P40763	sp|P40763|STAT3_HUMAN Signal transducer and activator of transcription 3 OS=Homo sapiens OX=9606 GN=STAT3 PE=1 SV=2	122380	489520	141200	142370	0.0131435
ARHGAP17	Q68EM7	sp|Q68EM7|RHG17_HUMAN Rho GTPase-activating protein 17 OS=Homo sapiens OX=9606 GN=ARHGAP17 PE=1 SV=1	0	146290	495390	365340	0.0130865
MBNL2;MBNL3	Q5VZF2;Q9NUK0	sp|Q5VZF2|MBNL2_HUMAN Muscleblind-like protein 2 OS=Homo sapiens OX=9606 GN=MBNL2 PE=1 SV=2;sp|Q9NUK0|MBNL3_HUMAN Muscleblind-like protein 3 OS=Homo sapiens OX=9606 GN=MBNL3 PE=1 SV=2	417240	366980	0	0	0.0130796
PRPS2	P11908	sp|P11908|PRPS2_HUMAN Ribose-phosphate pyrophosphokinase 2 OS=Homo sapiens OX=9606 GN=PRPS2 PE=1 SV=2	0	0	0	846950	0.0130759
RAB34	P0DI83	sp|P0DI83|NARR_HUMAN Ras-related protein Rab-34, isoform NARR OS=Homo sapiens OX=9606 GN=RAB34 PE=1 SV=1	252030	0	289340	298100	0.013073
GBA	P04062	sp|P04062|GLCM_HUMAN Lysosomal acid glucosylceramidase OS=Homo sapiens OX=9606 GN=GBA PE=1 SV=3	0	0	0	844580	0.0130413
LBR	Q14739	sp|Q14739|LBR_HUMAN Delta(14)-sterol reductase LBR OS=Homo sapiens OX=9606 GN=LBR PE=1 SV=2	0	1020400	0	0	0.0130329
GGCX	P38435	sp|P38435|VKGC_HUMAN Vitamin K-dependent gamma-carboxylase OS=Homo sapiens OX=9606 GN=GGCX PE=1 SV=2	0	0	1316100	0	0.0130239
EMC2	Q15006	sp|Q15006|EMC2_HUMAN ER membrane protein complex subunit 2 OS=Homo sapiens OX=9606 GN=EMC2 PE=1 SV=1	0	0	0	843080	0.0130194
HIST1H1C	P16403	sp|P16403|H12_HUMAN Histone H1.2 OS=Homo sapiens OX=9606 GN=H1-2 PE=1 SV=2	0	1018000	0	0	0.0130039
SHC4	Q6S5L8	sp|Q6S5L8|SHC4_HUMAN SHC-transforming protein 4 OS=Homo sapiens OX=9606 GN=SHC4 PE=1 SV=1	412300	0	0	300140	0.0129385
LOX	P28300	sp|P28300|LYOX_HUMAN Protein-lysine 6-oxidase OS=Homo sapiens OX=9606 GN=LOX PE=1 SV=2	0	0	569760	443120	0.0129253
ANKRD45	Q5TZF3	sp|Q5TZF3|ANR45_HUMAN Ankyrin repeat domain-containing protein 45 OS=Homo sapiens OX=9606 GN=ANKRD45 PE=1 SV=2	0	396380	0	476320	0.0129148
HK2	P52789	sp|P52789|HXK2_HUMAN Hexokinase-2 OS=Homo sapiens OX=9606 GN=HK2 PE=1 SV=2	87348	198580	361630	265180	0.0128868
SLC39A14	Q15043	sp|Q15043|S39AE_HUMAN Metal cation symporter ZIP14 OS=Homo sapiens OX=9606 GN=SLC39A14 PE=1 SV=3	0	0	0	833770	0.0128833
MT-ND5	P03915	sp|P03915|NU5M_HUMAN NADH-ubiquinone oxidoreductase chain 5 OS=Homo sapiens OX=9606 GN=MT-ND5 PE=1 SV=2	0	350930	294990	307250	0.0128687
COL4A2	P08572	sp|P08572|CO4A2_HUMAN Collagen alpha-2(IV) chain OS=Homo sapiens OX=9606 GN=COL4A2 PE=1 SV=4	175570	86183	330200	269140	0.0128588
IPO4	Q8TEX9	sp|Q8TEX9|IPO4_HUMAN Importin-4 OS=Homo sapiens OX=9606 GN=IPO4 PE=1 SV=2	0	302740	0	550190	0.0128243
HRH1	P35367	sp|P35367|HRH1_HUMAN Histamine H1 receptor OS=Homo sapiens OX=9606 GN=HRH1 PE=1 SV=1	0	0	695250	354490	0.0128038
LACTB	P83111	sp|P83111|LACTB_HUMAN Serine beta-lactamase-like protein LACTB, mitochondrial OS=Homo sapiens OX=9606 GN=LACTB PE=1 SV=2	0	0	1287100	0	0.0127489
OVCA2	Q8WZ82	sp|Q8WZ82|OVCA2_HUMAN Esterase OVCA2 OS=Homo sapiens OX=9606 GN=OVCA2 PE=1 SV=1	0	0	781750	292830	0.0126952
LRRC15	Q8TF66	sp|Q8TF66|LRC15_HUMAN Leucine-rich repeat-containing protein 15 OS=Homo sapiens OX=9606 GN=LRRC15 PE=2 SV=2	683530	0	0	0	0.0126925
TAB1	Q15750	sp|Q15750|TAB1_HUMAN TGF-beta-activated kinase 1 and MAP3K7-binding protein 1 OS=Homo sapiens OX=9606 GN=TAB1 PE=1 SV=1	0	0	0	819660	0.012677
OXCT1	P55809	sp|P55809|SCOT1_HUMAN Succinyl-CoA:3-ketoacid coenzyme A transferase 1, mitochondrial OS=Homo sapiens OX=9606 GN=OXCT1 PE=1 SV=1	0	0	210370	666620	0.0126747
FAH	P16930	sp|P16930|FAAA_HUMAN Fumarylacetoacetase OS=Homo sapiens OX=9606 GN=FAH PE=1 SV=2	678860	0	0	0	0.0126141
SLC39A1	Q9NY26	sp|Q9NY26|S39A1_HUMAN Zinc transporter ZIP1 OS=Homo sapiens OX=9606 GN=SLC39A1 PE=1 SV=1	0	0	529580	445020	0.0125589
CACNA1E	Q15878	sp|Q15878|CAC1E_HUMAN Voltage-dependent R-type calcium channel subunit alpha-1E OS=Homo sapiens OX=9606 GN=CACNA1E PE=1 SV=3	0	568930	0	308880	0.0125358
FAT1	Q14517	sp|Q14517|FAT1_HUMAN Protocadherin Fat 1 OS=Homo sapiens OX=9606 GN=FAT1 PE=1 SV=2	99219	60227	367730	335030	0.0123934
ORMDL3	Q8N138	sp|Q8N138|ORML3_HUMAN ORM1-like protein 3 OS=Homo sapiens OX=9606 GN=ORMDL3 PE=1 SV=1	0	0	433480	494500	0.0123545
MRPL14	Q6P1L8	sp|Q6P1L8|RM14_HUMAN 39S ribosomal protein L14, mitochondrial OS=Homo sapiens OX=9606 GN=MRPL14 PE=1 SV=1	0	0	0	796660	0.0123402
GSDMD	P57764	sp|P57764|GSDMD_HUMAN Gasdermin-D OS=Homo sapiens OX=9606 GN=GSDMD PE=1 SV=1	251340	215100	399800	0	0.0122889
NOP56	O00567	sp|O00567|NOP56_HUMAN Nucleolar protein 56 OS=Homo sapiens OX=9606 GN=NOP56 PE=1 SV=4	0	531940	266280	140890	0.0122532
SLC36A4	Q6YBV0	sp|Q6YBV0|S36A4_HUMAN Proton-coupled amino acid transporter 4 OS=Homo sapiens OX=9606 GN=SLC36A4 PE=1 SV=1	0	0	1234700	0	0.0122513
PBXIP1	Q96AQ6	sp|Q96AQ6|PBIP1_HUMAN Pre-B-cell leukemia transcription factor-interacting protein 1 OS=Homo sapiens OX=9606 GN=PBXIP1 PE=1 SV=1	655720	0	0	0	0.0122249
TXLNA	P40222	sp|P40222|TXLNA_HUMAN Alpha-taxilin OS=Homo sapiens OX=9606 GN=TXLNA PE=1 SV=3	233550	0	377760	207130	0.0121998
PRMT5	O14744	sp|O14744|ANM5_HUMAN Protein arginine N-methyltransferase 5 OS=Homo sapiens OX=9606 GN=PRMT5 PE=1 SV=4	89637	146560	465780	195530	0.0121866
SPRR1A	P35321	sp|P35321|SPR1A_HUMAN Cornifin-A OS=Homo sapiens OX=9606 GN=SPRR1A PE=1 SV=2	0	0	1225900	0	0.0121676
MRPL13	Q9BYD1	sp|Q9BYD1|RM13_HUMAN 39S ribosomal protein L13, mitochondrial OS=Homo sapiens OX=9606 GN=MRPL13 PE=1 SV=1	0	0	279250	582470	0.0121261
ACVR1	Q04771	sp|Q04771|ACVR1_HUMAN Activin receptor type-1 OS=Homo sapiens OX=9606 GN=ACVR1 PE=1 SV=1	0	0	589260	375950	0.0120962
SRPK2;SRPK3	P78362;Q9UPE1	sp|P78362|SRPK2_HUMAN SRSF protein kinase 2 OS=Homo sapiens OX=9606 GN=SRPK2 PE=1 SV=3;sp|Q9UPE1|SRPK3_HUMAN SRSF protein kinase 3 OS=Homo sapiens OX=9606 GN=SRPK3 PE=1 SV=2	163430	171660	296980	172400	0.0119277
FKBP9	O95302	sp|O95302|FKBP9_HUMAN Peptidyl-prolyl cis-trans isomerase FKBP9 OS=Homo sapiens OX=9606 GN=FKBP9 PE=1 SV=2	0	437290	589560	0	0.011883
GOLT1B	Q9Y3E0	sp|Q9Y3E0|GOT1B_HUMAN Vesicle transport protein GOT1B OS=Homo sapiens OX=9606 GN=GOLT1B PE=1 SV=1	0	0	1194300	0	0.011867
OSBP	P22059	sp|P22059|OSBP1_HUMAN Oxysterol-binding protein 1 OS=Homo sapiens OX=9606 GN=OSBP PE=1 SV=1	0	0	721750	275980	0.0118519
SPTBN2	O15020	sp|O15020|SPTN2_HUMAN Spectrin beta chain, non-erythrocytic 2 OS=Homo sapiens OX=9606 GN=SPTBN2 PE=1 SV=3	112060	115780	0	483730	0.0118381
XPNPEP1	Q9NQW7	sp|Q9NQW7|XPP1_HUMAN Xaa-Pro aminopeptidase 1 OS=Homo sapiens OX=9606 GN=XPNPEP1 PE=1 SV=3	0	0	381040	492160	0.0117971
IRF3	Q14653	sp|Q14653|IRF3_HUMAN Interferon regulatory factor 3 OS=Homo sapiens OX=9606 GN=IRF3 PE=1 SV=1	0	0	1181500	0	0.0117452
TNS3	Q68CZ2	sp|Q68CZ2|TENS3_HUMAN Tensin-3 OS=Homo sapiens OX=9606 GN=TNS3 PE=1 SV=2	115680	117850	470430	155550	0.0117341
EXOC4	Q96A65	sp|Q96A65|EXOC4_HUMAN Exocyst complex component 4 OS=Homo sapiens OX=9606 GN=EXOC4 PE=1 SV=1	63036	52822	416390	315260	0.0117238
ERMAP	Q96PL5	sp|Q96PL5|ERMAP_HUMAN Erythroid membrane-associated protein OS=Homo sapiens OX=9606 GN=ERMAP PE=1 SV=1	0	0	478400	421930	0.011704
COPS3	Q9UNS2	sp|Q9UNS2|CSN3_HUMAN COP9 signalosome complex subunit 3 OS=Homo sapiens OX=9606 GN=COPS3 PE=1 SV=3	0	0	249020	571440	0.011655
SMTN	P53814	sp|P53814|SMTN_HUMAN Smoothelin OS=Homo sapiens OX=9606 GN=SMTN PE=1 SV=7	111410	161530	558070	66565	0.0116486
COL3A1	P02461	sp|P02461|CO3A1_HUMAN Collagen alpha-1(III) chain OS=Homo sapiens OX=9606 GN=COL3A1 PE=1 SV=4	90001	207120	90297	351220	0.0116025
MCU	Q8NE86	sp|Q8NE86|MCU_HUMAN Calcium uniporter protein, mitochondrial OS=Homo sapiens OX=9606 GN=MCU PE=1 SV=1	0	0	0	745460	0.0115885
GALNT5	Q7Z7M9	sp|Q7Z7M9|GALT5_HUMAN Polypeptide N-acetylgalactosaminyltransferase 5 OS=Homo sapiens OX=9606 GN=GALNT5 PE=1 SV=1	186580	102820	208450	238410	0.0115841
RILPL1	Q5EBL4	sp|Q5EBL4|RIPL1_HUMAN RILP-like protein 1 OS=Homo sapiens OX=9606 GN=RILPL1 PE=1 SV=1	163730	125210	267250	205250	0.01153
FIP1L1	Q6UN15	sp|Q6UN15|FIP1_HUMAN Pre-mRNA 3-end-processing factor FIP1 OS=Homo sapiens OX=9606 GN=FIP1L1 PE=1 SV=1	0	0	1152400	0	0.011468
STK26	Q9P289	sp|Q9P289|STK26_HUMAN Serine/threonine-protein kinase 26 OS=Homo sapiens OX=9606 GN=STK26 PE=1 SV=2	189500	155410	208730	180370	0.0114391
PDE12	Q6L8Q7	sp|Q6L8Q7|PDE12_HUMAN 2,5-phosphodiesterase 12 OS=Homo sapiens OX=9606 GN=PDE12 PE=1 SV=2	0	0	0	733110	0.0114068
DAGLB	Q8NCG7	sp|Q8NCG7|DGLB_HUMAN Sn1-specific diacylglycerol lipase beta OS=Homo sapiens OX=9606 GN=DAGLB PE=1 SV=2	0	401400	0	371110	0.0113831
HAGH	Q16775	sp|Q16775|GLO2_HUMAN Hydroxyacylglutathione hydrolase, mitochondrial OS=Homo sapiens OX=9606 GN=HAGH PE=1 SV=2	0	329420	72596	371390	0.0112798
NEDD4	P46934	sp|P46934|NEDD4_HUMAN E3 ubiquitin-protein ligase NEDD4 OS=Homo sapiens OX=9606 GN=NEDD4 PE=1 SV=4	216290	95271	202970	191730	0.0112511
SZRD1	Q7Z422	sp|Q7Z422|SZRD1_HUMAN SUZ domain-containing protein 1 OS=Homo sapiens OX=9606 GN=SZRD1 PE=1 SV=1	0	0	382070	453910	0.0112308
HK1	P19367	sp|P19367|HXK1_HUMAN Hexokinase-1 OS=Homo sapiens OX=9606 GN=HK1 PE=1 SV=3	54593	94249	846730	0	0.0111993
SERPINB2	P05120	sp|P05120|PAI2_HUMAN Plasminogen activator inhibitor 2 OS=Homo sapiens OX=9606 GN=SERPINB2 PE=1 SV=2	0	0	1123500	0	0.0111923
MTCH1	Q9NZJ7	sp|Q9NZJ7|MTCH1_HUMAN Mitochondrial carrier homolog 1 OS=Homo sapiens OX=9606 GN=MTCH1 PE=1 SV=1	0	0	0	717900	0.0111828
ATP13A3	Q9H7F0	sp|Q9H7F0|AT133_HUMAN Probable cation-transporting ATPase 13A3 OS=Homo sapiens OX=9606 GN=ATP13A3 PE=1 SV=4	0	64254	365130	398980	0.0111824
STXBP3	O00186	sp|O00186|STXB3_HUMAN Syntaxin-binding protein 3 OS=Homo sapiens OX=9606 GN=STXBP3 PE=1 SV=2	0	0	227290	554510	0.0111808
WDR5	P61964	sp|P61964|WDR5_HUMAN WD repeat-containing protein 5 OS=Homo sapiens OX=9606 GN=WDR5 PE=1 SV=1	190550	318100	264590	0	0.0111312
WIPI2	Q9Y4P8	sp|Q9Y4P8|WIPI2_HUMAN WD repeat domain phosphoinositide-interacting protein 2 OS=Homo sapiens OX=9606 GN=WIPI2 PE=1 SV=1	0	0	1116400	0	0.0111246
MPRIP	Q6WCQ1	sp|Q6WCQ1|MPRIP_HUMAN Myosin phosphatase Rho-interacting protein OS=Homo sapiens OX=9606 GN=MPRIP PE=1 SV=3	0	860020	0	0	0.0110868
COA3	Q9Y2R0	sp|Q9Y2R0|COA3_HUMAN Cytochrome c oxidase assembly factor 3 homolog, mitochondrial OS=Homo sapiens OX=9606 GN=COA3 PE=1 SV=1	0	859190	0	0	0.0110767
SMAP	O00193	sp|O00193|SMAP_HUMAN Small acidic protein OS=Homo sapiens OX=9606 GN=SMAP PE=1 SV=1	0	855150	0	0	0.0110274
DCXR	Q7Z4W1	sp|Q7Z4W1|DCXR_HUMAN L-xylulose reductase OS=Homo sapiens OX=9606 GN=DCXR PE=1 SV=2	0	0	0	707090	0.0110234
DDX39A	O00148	sp|O00148|DX39A_HUMAN ATP-dependent RNA helicase DDX39A OS=Homo sapiens OX=9606 GN=DDX39A PE=1 SV=2	316760	139550	254850	0	0.0110224
TREX2	Q9BQ50	sp|Q9BQ50|TREX2_HUMAN Three prime repair exonuclease 2 OS=Homo sapiens OX=9606 GN=TREX2 PE=1 SV=2	0	0	1104900	0	0.0110148
MESDC2	Q14696	sp|Q14696|MESD_HUMAN LRP chaperone MESD OS=Homo sapiens OX=9606 GN=MESD PE=1 SV=2	0	494940	427630	0	0.0110117
CRYZ	Q08257	sp|Q08257|QOR_HUMAN Quinone oxidoreductase OS=Homo sapiens OX=9606 GN=CRYZ PE=1 SV=1	0	0	0	705720	0.0110032
PRB2;PRB1	P02812;P04280	sp|P02812|PRB2_HUMAN Basic salivary proline-rich protein 2 OS=Homo sapiens OX=9606 GN=PRB2 PE=1 SV=3;sp|P04280|PRP1_HUMAN Basic salivary proline-rich protein 1 OS=Homo sapiens OX=9606 GN=PRB1 PE=1 SV=3	0	600030	292800	0	0.0109747
FGF2	P09038	sp|P09038|FGF2_HUMAN Fibroblast growth factor 2 OS=Homo sapiens OX=9606 GN=FGF2 PE=1 SV=3	160570	163400	244420	155180	0.0109551
POLR1A	O95602	sp|O95602|RPA1_HUMAN DNA-directed RNA polymerase I subunit RPA1 OS=Homo sapiens OX=9606 GN=POLR1A PE=1 SV=2	282480	0	495080	0	0.0108168
FRMD8	Q9BZ67	sp|Q9BZ67|FRMD8_HUMAN FERM domain-containing protein 8 OS=Homo sapiens OX=9606 GN=FRMD8 PE=1 SV=1	157380	160930	227170	162980	0.0108094
MCM5	P33992	sp|P33992|MCM5_HUMAN DNA replication licensing factor MCM5 OS=Homo sapiens OX=9606 GN=MCM5 PE=1 SV=5	123980	128320	192750	253270	0.0107892
ANAPC7	Q9UJX3	sp|Q9UJX3|APC7_HUMAN Anaphase-promoting complex subunit 7 OS=Homo sapiens OX=9606 GN=ANAPC7 PE=1 SV=4	296260	0	0	294930	0.0107825
RTN3	O95197	sp|O95197|RTN3_HUMAN Reticulon-3 OS=Homo sapiens OX=9606 GN=RTN3 PE=1 SV=2	0	0	317880	464100	0.0107413
ZC3H7B	Q9UGR2	sp|Q9UGR2|Z3H7B_HUMAN Zinc finger CCCH domain-containing protein 7B OS=Homo sapiens OX=9606 GN=ZC3H7B PE=1 SV=2	93322	330420	224310	101030	0.0107266
SEC62	Q99442	sp|Q99442|SEC62_HUMAN Translocation protein SEC62 OS=Homo sapiens OX=9606 GN=SEC62 PE=1 SV=1	0	221310	243250	309590	0.010702
VPS51	Q9UID3	sp|Q9UID3|VPS51_HUMAN Vacuolar protein sorting-associated protein 51 homolog OS=Homo sapiens OX=9606 GN=VPS51 PE=1 SV=2	119010	186650	306970	130600	0.0106894
ATP9B	O43861	sp|O43861|ATP9B_HUMAN Probable phospholipid-transporting ATPase IIB OS=Homo sapiens OX=9606 GN=ATP9B PE=2 SV=4	0	111020	167750	451630	0.010623
ALPL	P05186	sp|P05186|PPBT_HUMAN Alkaline phosphatase, tissue-nonspecific isozyme OS=Homo sapiens OX=9606 GN=ALPL PE=1 SV=4	0	138320	303000	335130	0.0105981
PURB	Q96QR8	sp|Q96QR8|PURB_HUMAN Transcriptional activator protein Pur-beta OS=Homo sapiens OX=9606 GN=PURB PE=1 SV=3	0	382630	525100	0	0.0105557
ARPC5L	Q9BPX5	sp|Q9BPX5|ARP5L_HUMAN Actin-related protein 2/3 complex subunit 5-like protein OS=Homo sapiens OX=9606 GN=ARPC5L PE=1 SV=1	0	0	0	675110	0.0105512
PPM1F	P49593	sp|P49593|PPM1F_HUMAN Protein phosphatase 1F OS=Homo sapiens OX=9606 GN=PPM1F PE=1 SV=3	154970	0	185370	317980	0.0104878
POLR2H	P52434	sp|P52434|RPAB3_HUMAN DNA-directed RNA polymerases I, II, and III subunit RPABC3 OS=Homo sapiens OX=9606 GN=POLR2H PE=1 SV=4	0	0	0	667150	0.0104334
GMDS	O60547	sp|O60547|GMDS_HUMAN GDP-mannose 4,6 dehydratase OS=Homo sapiens OX=9606 GN=GMDS PE=1 SV=1	0	0	204070	520170	0.0104293
KANK2	Q63ZY3	sp|Q63ZY3|KANK2_HUMAN KN motif and ankyrin repeat domain-containing protein 2 OS=Homo sapiens OX=9606 GN=KANK2 PE=1 SV=1	0	31942	311190	414410	0.0104142
LOXL2	Q9Y4K0	sp|Q9Y4K0|LOXL2_HUMAN Lysyl oxidase homolog 2 OS=Homo sapiens OX=9606 GN=LOXL2 PE=1 SV=1	109680	151400	247210	191560	0.0104031
ITGAE	P38570	sp|P38570|ITAE_HUMAN Integrin alpha-E OS=Homo sapiens OX=9606 GN=ITGAE PE=1 SV=3	0	0	1037800	0	0.0103732
FAM49B	Q9NUQ9	sp|Q9NUQ9|CYRIB_HUMAN CYFIP-related Rac1 interactor B OS=Homo sapiens OX=9606 GN=CYRIB PE=1 SV=1	0	161710	0	509860	0.0103725
ATAD3B	Q5T9A4	sp|Q5T9A4|ATD3B_HUMAN ATPase family AAA domain-containing protein 3B OS=Homo sapiens OX=9606 GN=ATAD3B PE=1 SV=1	0	442960	419520	0	0.0102761
DIP2B	Q9P265	sp|Q9P265|DIP2B_HUMAN Disco-interacting protein 2 homolog B OS=Homo sapiens OX=9606 GN=DIP2B PE=1 SV=3	119160	0	355510	232640	0.0101867
ACOT9	Q9Y305	sp|Q9Y305|ACOT9_HUMAN Acyl-coenzyme A thioesterase 9, mitochondrial OS=Homo sapiens OX=9606 GN=ACOT9 PE=1 SV=2	0	0	0	647740	0.010146
PRCP	P42785	sp|P42785|PCP_HUMAN Lysosomal Pro-X carboxypeptidase OS=Homo sapiens OX=9606 GN=PRCP PE=1 SV=1	0	0	320410	418210	0.0100724
WDR25	Q64LD2	sp|Q64LD2|WDR25_HUMAN WD repeat-containing protein 25 OS=Homo sapiens OX=9606 GN=WDR25 PE=1 SV=3	132530	143810	498730	0	0.0100664
MAP4	P27816	sp|P27816|MAP4_HUMAN Microtubule-associated protein 4 OS=Homo sapiens OX=9606 GN=MAP4 PE=1 SV=3	0	666350	117930	0	0.0100018
PFKM	P08237	sp|P08237|PFKAM_HUMAN ATP-dependent 6-phosphofructokinase, muscle type OS=Homo sapiens OX=9606 GN=PFKM PE=1 SV=2	0	139880	782230	0	0.00990239
BRIX1	Q8TDN6	sp|Q8TDN6|BRX1_HUMAN Ribosome biogenesis protein BRX1 homolog OS=Homo sapiens OX=9606 GN=BRIX1 PE=1 SV=2	0	760410	0	0	0.00986837
MAOA	P21397	sp|P21397|AOFA_HUMAN Amine oxidase [flavin-containing] A OS=Homo sapiens OX=9606 GN=MAOA PE=1 SV=1	0	75167	171000	431750	0.00986254
PPP5C	P53041	sp|P53041|PPP5_HUMAN Serine/threonine-protein phosphatase 5 OS=Homo sapiens OX=9606 GN=PPP5C PE=1 SV=1	0	0	387780	356450	0.00980636
CACNA2D1	P54289	sp|P54289|CA2D1_HUMAN Voltage-dependent calcium channel subunit alpha-2/delta-1 OS=Homo sapiens OX=9606 GN=CACNA2D1 PE=1 SV=3	0	0	196110	481570	0.00976756
PDGFRA	P16234	sp|P16234|PGFRA_HUMAN Platelet-derived growth factor receptor alpha OS=Homo sapiens OX=9606 GN=PDGFRA PE=1 SV=1	91250	197720	0	302980	0.00976185
GNS	P15586	sp|P15586|GNS_HUMAN N-acetylglucosamine-6-sulfatase OS=Homo sapiens OX=9606 GN=GNS PE=1 SV=3	0	254190	285370	191300	0.00971293
DHRS7	Q9Y394	sp|Q9Y394|DHRS7_HUMAN Dehydrogenase/reductase SDR family member 7 OS=Homo sapiens OX=9606 GN=DHRS7 PE=1 SV=1	0	264910	0	375890	0.00970345
ABCC4	O15439	sp|O15439|MRP4_HUMAN Multidrug resistance-associated protein 4 OS=Homo sapiens OX=9606 GN=ABCC4 PE=1 SV=3	0	13262	787730	86659	0.00969304
DLG1	Q12959	sp|Q12959|DLG1_HUMAN Disks large homolog 1 OS=Homo sapiens OX=9606 GN=DLG1 PE=1 SV=2	0	0	241100	443870	0.00965866
LTA4H	P09960	sp|P09960|LKHA4_HUMAN Leukotriene A-4 hydrolase OS=Homo sapiens OX=9606 GN=LTA4H PE=1 SV=2	0	279240	276450	171470	0.00963338
CARS	P49589	sp|P49589|SYCC_HUMAN Cysteine--tRNA ligase, cytoplasmic OS=Homo sapiens OX=9606 GN=CARS1 PE=1 SV=3	0	124530	342570	258750	0.00962927
UBFD1	O14562	sp|O14562|UBFD1_HUMAN Ubiquitin domain-containing protein UBFD1 OS=Homo sapiens OX=9606 GN=UBFD1 PE=1 SV=2	0	0	0	612540	0.0096236
COPS5	Q92905	sp|Q92905|CSN5_HUMAN COP9 signalosome complex subunit 5 OS=Homo sapiens OX=9606 GN=COPS5 PE=1 SV=4	0	160470	284380	263870	0.0096061
PAFAH1B3	Q15102	sp|Q15102|PA1B3_HUMAN Platelet-activating factor acetylhydrolase IB subunit gamma OS=Homo sapiens OX=9606 GN=PAFAH1B3 PE=1 SV=1	0	0	263000	422110	0.00955168
SF3A3	Q12874	sp|Q12874|SF3A3_HUMAN Splicing factor 3A subunit 3 OS=Homo sapiens OX=9606 GN=SF3A3 PE=1 SV=1	0	441530	0	219420	0.00954503
SRSF2	Q01130	sp|Q01130|SRSF2_HUMAN Serine/arginine-rich splicing factor 2 OS=Homo sapiens OX=9606 GN=SRSF2 PE=1 SV=4	0	732300	0	0	0.009523
RFFL	Q8WZ73	sp|Q8WZ73|RFFL_HUMAN E3 ubiquitin-protein ligase rififylin OS=Homo sapiens OX=9606 GN=RFFL PE=1 SV=1	0	0	0	604980	0.00951119
RBM39	Q14498	sp|Q14498|RBM39_HUMAN RNA-binding protein 39 OS=Homo sapiens OX=9606 GN=RBM39 PE=1 SV=2	0	0	0	604640	0.00950613
SF3B5	Q9BWJ5	sp|Q9BWJ5|SF3B5_HUMAN Splicing factor 3B subunit 5 OS=Homo sapiens OX=9606 GN=SF3B5 PE=1 SV=1	0	0	946580	0	0.00949823
DRG2	P55039	sp|P55039|DRG2_HUMAN Developmentally-regulated GTP-binding protein 2 OS=Homo sapiens OX=9606 GN=DRG2 PE=1 SV=1	0	311300	507370	0	0.00946719
SNRNP40	Q96DI7	sp|Q96DI7|SNR40_HUMAN U5 small nuclear ribonucleoprotein 40 kDa protein OS=Homo sapiens OX=9606 GN=SNRNP40 PE=1 SV=1	258260	0	158610	145880	0.00945932
PPP1R12C	Q9BZL4	sp|Q9BZL4|PP12C_HUMAN Protein phosphatase 1 regulatory subunit 12C OS=Homo sapiens OX=9606 GN=PPP1R12C PE=1 SV=1	0	724350	0	0	0.0094252
TTYH3	Q9C0H2	sp|Q9C0H2|TTYH3_HUMAN Protein tweety homolog 3 OS=Homo sapiens OX=9606 GN=TTYH3 PE=1 SV=3	0	122330	228570	320270	0.0093989
ISOC1	Q96CN7	sp|Q96CN7|ISOC1_HUMAN Isochorismatase domain-containing protein 1 OS=Homo sapiens OX=9606 GN=ISOC1 PE=1 SV=3	0	0	280300	392120	0.00927124
DTD1	Q8TEA8	sp|Q8TEA8|DTD1_HUMAN D-aminoacyl-tRNA deacylase 1 OS=Homo sapiens OX=9606 GN=DTD1 PE=1 SV=2	0	482670	262340	0	0.00919902
ANP32A	P39687	sp|P39687|AN32A_HUMAN Acidic leucine-rich nuclear phosphoprotein 32 family member A OS=Homo sapiens OX=9606 GN=ANP32A PE=1 SV=1	0	0	0	581630	0.00916352
GOLM1	Q8NBJ4	sp|Q8NBJ4|GOLM1_HUMAN Golgi membrane protein 1 OS=Homo sapiens OX=9606 GN=GOLM1 PE=1 SV=1	226060	0	0	273020	0.00915028
MDN1	Q9NU22	sp|Q9NU22|MDN1_HUMAN Midasin OS=Homo sapiens OX=9606 GN=MDN1 PE=1 SV=2	0	424950	0	206290	0.00912862
TNC	P24821	sp|P24821|TENA_HUMAN Tenascin OS=Homo sapiens OX=9606 GN=TNC PE=1 SV=3	64071	109540	204030	232470	0.0091059
TRIOBP	Q9H2D6	sp|Q9H2D6|TARA_HUMAN TRIO and F-actin-binding protein OS=Homo sapiens OX=9606 GN=TRIOBP PE=1 SV=3	39681	195090	228310	176550	0.00909368
PTPN23	Q9H3S7	sp|Q9H3S7|PTN23_HUMAN Tyrosine-protein phosphatase non-receptor type 23 OS=Homo sapiens OX=9606 GN=PTPN23 PE=1 SV=1	40786	0	330910	282450	0.00909123
MARK3	P27448	sp|P27448|MARK3_HUMAN MAP/microtubule affinity-regulating kinase 3 OS=Homo sapiens OX=9606 GN=MARK3 PE=1 SV=5	191320	93652	155260	116240	0.00905659
SUN2	Q9UH99	sp|Q9UH99|SUN2_HUMAN SUN domain-containing protein 2 OS=Homo sapiens OX=9606 GN=SUN2 PE=1 SV=3	0	0	0	573580	0.00904349
AKT1S1	Q96B36	sp|Q96B36|AKTS1_HUMAN Proline-rich AKT1 substrate 1 OS=Homo sapiens OX=9606 GN=AKT1S1 PE=1 SV=1	463830	0	0	0	0.00894068
MCM3	P25205	sp|P25205|MCM3_HUMAN DNA replication licensing factor MCM3 OS=Homo sapiens OX=9606 GN=MCM3 PE=1 SV=3	362300	0	162720	0	0.00891039
SRSF6	Q13247	sp|Q13247|SRSF6_HUMAN Serine/arginine-rich splicing factor 6 OS=Homo sapiens OX=9606 GN=SRSF6 PE=1 SV=2	0	680730	0	0	0.00888751
AFG3L2	Q9Y4W6	sp|Q9Y4W6|AFG32_HUMAN AFG3-like protein 2 OS=Homo sapiens OX=9606 GN=AFG3L2 PE=1 SV=2	0	190490	0	385540	0.00887521
HDAC1	Q13547	sp|Q13547|HDAC1_HUMAN Histone deacetylase 1 OS=Homo sapiens OX=9606 GN=HDAC1 PE=1 SV=1	0	0	356360	316020	0.00887153
MVB12A	Q96EY5	sp|Q96EY5|MB12A_HUMAN Multivesicular body subunit 12A OS=Homo sapiens OX=9606 GN=MVB12A PE=1 SV=1	458720	0	0	0	0.00885162
ITPA	Q9BY32	sp|Q9BY32|ITPA_HUMAN Inosine triphosphate pyrophosphatase OS=Homo sapiens OX=9606 GN=ITPA PE=1 SV=2	0	0	0	560610	0.0088499
PUM1;PUM2	Q14671;Q8TB72	sp|Q14671|PUM1_HUMAN Pumilio homolog 1 OS=Homo sapiens OX=9606 GN=PUM1 PE=1 SV=3;sp|Q8TB72|PUM2_HUMAN Pumilio homolog 2 OS=Homo sapiens OX=9606 GN=PUM2 PE=1 SV=2	90754	243170	135800	113310	0.00883281
DNAJC3	Q13217	sp|Q13217|DNJC3_HUMAN DnaJ homolog subfamily C member 3 OS=Homo sapiens OX=9606 GN=DNAJC3 PE=1 SV=1	0	0	0	553640	0.00874577
ZC3H7A	Q8IWR0	sp|Q8IWR0|Z3H7A_HUMAN Zinc finger CCCH domain-containing protein 7A OS=Homo sapiens OX=9606 GN=ZC3H7A PE=1 SV=1	0	129740	75846	366020	0.00861218
GMPPB	Q9Y5P6	sp|Q9Y5P6|GMPPB_HUMAN Mannose-1-phosphate guanyltransferase beta OS=Homo sapiens OX=9606 GN=GMPPB PE=1 SV=2	0	0	378780	284090	0.00860254
DNHD1	Q96M86	sp|Q96M86|DNHD1_HUMAN Dynein heavy chain domain-containing protein 1 OS=Homo sapiens OX=9606 GN=DNHD1 PE=2 SV=2	0	190390	282730	175090	0.00859183
PXDN	Q92626	sp|Q92626|PXDN_HUMAN Peroxidasin homolog OS=Homo sapiens OX=9606 GN=PXDN PE=1 SV=2	0	0	560590	168230	0.00858453
COX7A2L	O14548	sp|O14548|COX7R_HUMAN Cytochrome c oxidase subunit 7A-related protein, mitochondrial OS=Homo sapiens OX=9606 GN=COX7A2L PE=1 SV=2	0	0	850890	0	0.0085765
TOR1AIP1	Q5JTV8	sp|Q5JTV8|TOIP1_HUMAN Torsin-1A-interacting protein 1 OS=Homo sapiens OX=9606 GN=TOR1AIP1 PE=1 SV=2	0	0	0	541840	0.00856932
EXOC3	O60645	sp|O60645|EXOC3_HUMAN Exocyst complex component 3 OS=Homo sapiens OX=9606 GN=EXOC3 PE=1 SV=3	72891	74468	376630	106810	0.00854816
UTP20	O75691	sp|O75691|UTP20_HUMAN Small subunit processome component 20 homolog OS=Homo sapiens OX=9606 GN=UTP20 PE=1 SV=3	0	274040	457790	0	0.00849528
COMMD6	Q7Z4G1	sp|Q7Z4G1|COMD6_HUMAN COMM domain-containing protein 6 OS=Homo sapiens OX=9606 GN=COMMD6 PE=1 SV=1	0	0	0	535760	0.00847832
CTPS1	P17812	sp|P17812|PYRG1_HUMAN CTP synthase 1 OS=Homo sapiens OX=9606 GN=CTPS1 PE=1 SV=2	0	161580	225370	228810	0.00847406
AIDA	Q96BJ3	sp|Q96BJ3|AIDA_HUMAN Axin interactor, dorsalization-associated protein OS=Homo sapiens OX=9606 GN=AIDA PE=1 SV=1	0	0	0	532570	0.00843055
TRM1	P10212	sp|P10212|TRM1_HHV11 Tripartite terminase subunit 1 OS=Human herpesvirus 1 (strain 17) OX=10299 GN=TRM1 PE=1 SV=1	112120	208510	252220	17240	0.00838501
NCDN	Q9UBB6	sp|Q9UBB6|NCDN_HUMAN Neurochondrin OS=Homo sapiens OX=9606 GN=NCDN PE=1 SV=1	233420	0	49587	178850	0.00837323
GSR	P00390	sp|P00390|GSHR_HUMAN Glutathione reductase, mitochondrial OS=Homo sapiens OX=9606 GN=GSR PE=1 SV=2	0	0	277320	328630	0.00826992
LUZP1	Q86V48	sp|Q86V48|LUZP1_HUMAN Leucine zipper protein 1 OS=Homo sapiens OX=9606 GN=LUZP1 PE=1 SV=2	123270	103100	253690	78728	0.00826328
PYGL	P06737	sp|P06737|PYGL_HUMAN Glycogen phosphorylase, liver form OS=Homo sapiens OX=9606 GN=PYGL PE=1 SV=4	0	0	534730	163640	0.00825698
TXNDC9	O14530	sp|O14530|TXND9_HUMAN Thioredoxin domain-containing protein 9 OS=Homo sapiens OX=9606 GN=TXNDC9 PE=1 SV=2	0	0	0	518020	0.00821248
STAT6	P42226	sp|P42226|STAT6_HUMAN Signal transducer and activator of transcription 6 OS=Homo sapiens OX=9606 GN=STAT6 PE=1 SV=1	0	0	428630	225630	0.00818808
MCM2	P49736	sp|P49736|MCM2_HUMAN DNA replication licensing factor MCM2 OS=Homo sapiens OX=9606 GN=MCM2 PE=1 SV=4	0	141070	117420	299640	0.00818522
DCAF13	Q9NV06	sp|Q9NV06|DCA13_HUMAN DDB1- and CUL4-associated factor 13 OS=Homo sapiens OX=9606 GN=DCAF13 PE=1 SV=2	417210	0	0	0	0.00812452
FTH1	P02794	sp|P02794|FRIH_HUMAN Ferritin heavy chain OS=Homo sapiens OX=9606 GN=FTH1 PE=1 SV=2	0	0	193430	374040	0.00811025
XPOT	O43592	sp|O43592|XPOT_HUMAN Exportin-T OS=Homo sapiens OX=9606 GN=XPOT PE=1 SV=2	0	0	0	510780	0.00810385
ARHGEF12	Q9NZN5	sp|Q9NZN5|ARHGC_HUMAN Rho guanine nucleotide exchange factor 12 OS=Homo sapiens OX=9606 GN=ARHGEF12 PE=1 SV=1	0	79803	386920	170980	0.00807966
SNRNP70	P08621	sp|P08621|RU17_HUMAN U1 small nuclear ribonucleoprotein 70 kDa OS=Homo sapiens OX=9606 GN=SNRNP70 PE=1 SV=2	0	0	324130	283930	0.00805238
ICT1	Q14197	sp|Q14197|ICT1_HUMAN Peptidyl-tRNA hydrolase ICT1, mitochondrial OS=Homo sapiens OX=9606 GN=MRPL58 PE=1 SV=1	0	0	0	506290	0.00803644
CCBL2	Q6YP21	sp|Q6YP21|KAT3_HUMAN Kynurenine--oxoglutarate transaminase 3 OS=Homo sapiens OX=9606 GN=KYAT3 PE=1 SV=1	0	0	429830	213560	0.00801039
TMEM104	Q8NE00	sp|Q8NE00|TM104_HUMAN Transmembrane protein 104 OS=Homo sapiens OX=9606 GN=TMEM104 PE=1 SV=2	0	0	791620	0	0.00800342
TMEM65	Q6PI78	sp|Q6PI78|TMM65_HUMAN Transmembrane protein 65 OS=Homo sapiens OX=9606 GN=TMEM65 PE=1 SV=2	0	0	0	503550	0.00799529
PLEKHO2	Q8TD55	sp|Q8TD55|PKHO2_HUMAN Pleckstrin homology domain-containing family O member 2 OS=Homo sapiens OX=9606 GN=PLEKHO2 PE=1 SV=1	0	0	0	500780	0.00795367
FKBP14	Q9NWM8	sp|Q9NWM8|FKB14_HUMAN Peptidyl-prolyl cis-trans isomerase FKBP14 OS=Homo sapiens OX=9606 GN=FKBP14 PE=1 SV=1	0	0	0	497920	0.00791069
CASC3	O15234	sp|O15234|CASC3_HUMAN Protein CASC3 OS=Homo sapiens OX=9606 GN=CASC3 PE=1 SV=2	50720	236340	318040	0	0.0078193
RNF7	Q9UBF6	sp|Q9UBF6|RBX2_HUMAN RING-box protein 2 OS=Homo sapiens OX=9606 GN=RNF7 PE=1 SV=1	0	0	0	490470	0.00779866
ME2	P23368	sp|P23368|MAOM_HUMAN NAD-dependent malic enzyme, mitochondrial OS=Homo sapiens OX=9606 GN=ME2 PE=1 SV=1	54922	282890	93996	90505	0.00778975
KIAA1467	A2RU67	sp|A2RU67|F234B_HUMAN Protein FAM234B OS=Homo sapiens OX=9606 GN=FAM234B PE=1 SV=1	0	0	316510	265660	0.00769216
SEMA4C	Q9C0C4	sp|Q9C0C4|SEM4C_HUMAN Semaphorin-4C OS=Homo sapiens OX=9606 GN=SEMA4C PE=1 SV=2	0	0	750750	0	0.0076072
MARS	P56192	sp|P56192|SYMC_HUMAN Methionine--tRNA ligase, cytoplasmic OS=Homo sapiens OX=9606 GN=MARS1 PE=1 SV=2	95496	0	163600	221680	0.00759016
NUDT1	P36639	sp|P36639|8ODP_HUMAN 7,8-dihydro-8-oxoguanine triphosphatase OS=Homo sapiens OX=9606 GN=NUDT1 PE=1 SV=3	0	0	0	471100	0.00750697
SYNE1	Q8NF91	sp|Q8NF91|SYNE1_HUMAN Nesprin-1 OS=Homo sapiens OX=9606 GN=SYNE1 PE=1 SV=4	370140	0	17895	0	0.00750376
STK39	Q9UEW8	sp|Q9UEW8|STK39_HUMAN STE20/SPS1-related proline-alanine-rich protein kinase OS=Homo sapiens OX=9606 GN=STK39 PE=1 SV=3	0	0	0	469520	0.00748315
STRN3	Q13033	sp|Q13033|STRN3_HUMAN Striatin-3 OS=Homo sapiens OX=9606 GN=STRN3 PE=1 SV=3	0	165300	250130	146400	0.0074697
ANTXR2	P58335	sp|P58335|ANTR2_HUMAN Anthrax toxin receptor 2 OS=Homo sapiens OX=9606 GN=ANTXR2 PE=1 SV=5	0	0	733180	0	0.00743659
NFU1	Q9UMS0	sp|Q9UMS0|NFU1_HUMAN NFU1 iron-sulfur cluster scaffold homolog, mitochondrial OS=Homo sapiens OX=9606 GN=NFU1 PE=1 SV=2	0	0	0	465190	0.00741784
UBA6	A0AVT1	sp|A0AVT1|UBA6_HUMAN Ubiquitin-like modifier-activating enzyme 6 OS=Homo sapiens OX=9606 GN=UBA6 PE=1 SV=1	0	132820	234120	180350	0.00741313
ALDH1L1	O75891	sp|O75891|AL1L1_HUMAN Cytosolic 10-formyltetrahydrofolate dehydrogenase OS=Homo sapiens OX=9606 GN=ALDH1L1 PE=1 SV=2	112360	229070	159550	0	0.00738123
EXOC7	Q9UPT5	sp|Q9UPT5|EXOC7_HUMAN Exocyst complex component 7 OS=Homo sapiens OX=9606 GN=EXOC7 PE=1 SV=3	0	172450	0	303220	0.00737354
ACTL6A	O96019	sp|O96019|ACL6A_HUMAN Actin-like protein 6A OS=Homo sapiens OX=9606 GN=ACTL6A PE=1 SV=1	0	146300	179520	200360	0.00735171
IGSF8	Q969P0	sp|Q969P0|IGSF8_HUMAN Immunoglobulin superfamily member 8 OS=Homo sapiens OX=9606 GN=IGSF8 PE=1 SV=1	111850	0	472140	0	0.00735114
AGPS	O00116	sp|O00116|ADAS_HUMAN Alkyldihydroxyacetonephosphate synthase, peroxisomal OS=Homo sapiens OX=9606 GN=AGPS PE=1 SV=1	0	98286	339470	137300	0.00732033
PREP	P48147	sp|P48147|PPCE_HUMAN Prolyl endopeptidase OS=Homo sapiens OX=9606 GN=PREP PE=1 SV=2	51209	67108	348220	81900	0.00729277
CDK3	Q00526	sp|Q00526|CDK3_HUMAN Cyclin-dependent kinase 3 OS=Homo sapiens OX=9606 GN=CDK3 PE=1 SV=1	0	0	717930	0	0.00728836
SMG6	Q86US8	sp|Q86US8|EST1A_HUMAN Telomerase-binding protein EST1A OS=Homo sapiens OX=9606 GN=SMG6 PE=1 SV=2	179110	110010	174650	0	0.0072513
ARHGEF1	Q92888	sp|Q92888|ARHG1_HUMAN Rho guanine nucleotide exchange factor 1 OS=Homo sapiens OX=9606 GN=ARHGEF1 PE=1 SV=2	0	0	215870	301730	0.00723035
CAMK2G;CAMK2B	Q13555;Q13554	sp|Q13555|KCC2G_HUMAN Calcium/calmodulin-dependent protein kinase type II subunit gamma OS=Homo sapiens OX=9606 GN=CAMK2G PE=1 SV=4;sp|Q13554|KCC2B_HUMAN Calcium/calmodulin-dependent protein kinase type II subunit beta OS=Homo sapiens OX=9606 GN=CAMK2B PE=	0	0	0	446120	0.00712983
CROCC	Q5TZA2	sp|Q5TZA2|CROCC_HUMAN Rootletin OS=Homo sapiens OX=9606 GN=CROCC PE=1 SV=1	65497	71902	114460	196360	0.00712065
SLC39A7	Q92504	sp|Q92504|S39A7_HUMAN Zinc transporter SLC39A7 OS=Homo sapiens OX=9606 GN=SLC39A7 PE=1 SV=2	0	0	699290	0	0.00710701
STX5	Q13190	sp|Q13190|STX5_HUMAN Syntaxin-5 OS=Homo sapiens OX=9606 GN=STX5 PE=1 SV=2	357860	0	0	0	0.00707254
SPNS1	Q9H2V7	sp|Q9H2V7|SPNS1_HUMAN Protein spinster homolog 1 OS=Homo sapiens OX=9606 GN=SPNS1 PE=1 SV=1	0	0	0	441780	0.00706419
TTLL12	Q14166	sp|Q14166|TTL12_HUMAN Tubulin--tyrosine ligase-like protein 12 OS=Homo sapiens OX=9606 GN=TTLL12 PE=1 SV=2	0	340490	228350	0	0.0070485
TRAPPC6B	Q86SZ2	sp|Q86SZ2|TPC6B_HUMAN Trafficking protein particle complex subunit 6B OS=Homo sapiens OX=9606 GN=TRAPPC6B PE=1 SV=1	0	0	0	437520	0.00699973
NFX1	Q12986	sp|Q12986|NFX1_HUMAN Transcriptional repressor NF-X1 OS=Homo sapiens OX=9606 GN=NFX1 PE=1 SV=2	71845	45197	46026	250610	0.00699735
SEL1L	Q9UBV2	sp|Q9UBV2|SE1L1_HUMAN Protein sel-1 homolog 1 OS=Homo sapiens OX=9606 GN=SEL1L PE=1 SV=3	0	0	260660	251710	0.00691055
ATG5	Q9H1Y0	sp|Q9H1Y0|ATG5_HUMAN Autophagy protein 5 OS=Homo sapiens OX=9606 GN=ATG5 PE=1 SV=2	0	0	0	430100	0.00688737
IVD	P26440	sp|P26440|IVD_HUMAN Isovaleryl-CoA dehydrogenase, mitochondrial OS=Homo sapiens OX=9606 GN=IVD PE=1 SV=2	0	301650	0	163010	0.0068666
EEA1	Q15075	sp|Q15075|EEA1_HUMAN Early endosome antigen 1 OS=Homo sapiens OX=9606 GN=EEA1 PE=1 SV=2	0	134170	197780	165620	0.0068252
EXOC8	Q8IYI6	sp|Q8IYI6|EXOC8_HUMAN Exocyst complex component 8 OS=Homo sapiens OX=9606 GN=EXOC8 PE=1 SV=2	0	0	542430	70730	0.00682059
TMEM263	Q8WUH6	sp|Q8WUH6|TM263_HUMAN Transmembrane protein 263 OS=Homo sapiens OX=9606 GN=TMEM263 PE=1 SV=1	0	0	668060	0	0.0068027
IVL	P07476	sp|P07476|INVO_HUMAN Involucrin OS=Homo sapiens OX=9606 GN=IVL PE=1 SV=2	0	0	667360	0	0.00679588
ECI1	P42126	sp|P42126|ECI1_HUMAN Enoyl-CoA delta isomerase 1, mitochondrial OS=Homo sapiens OX=9606 GN=ECI1 PE=1 SV=1	0	0	0	419440	0.00672576
RAB11FIP1	Q6WKZ4	sp|Q6WKZ4|RFIP1_HUMAN Rab11 family-interacting protein 1 OS=Homo sapiens OX=9606 GN=RAB11FIP1 PE=1 SV=3	0	0	76177	356670	0.0066195
SRP68	Q9UHB9	sp|Q9UHB9|SRP68_HUMAN Signal recognition particle subunit SRP68 OS=Homo sapiens OX=9606 GN=SRP68 PE=1 SV=2	0	77352	233360	177210	0.00659704
RRM2	P31350	sp|P31350|RIR2_HUMAN Ribonucleoside-diphosphate reductase subunit M2 OS=Homo sapiens OX=9606 GN=RRM2 PE=1 SV=1	330180	0	0	0	0.00657629
KIAA1462	Q9P266	sp|Q9P266|JCAD_HUMAN Junctional protein associated with coronary artery disease OS=Homo sapiens OX=9606 GN=JCAD PE=1 SV=3	95859	179720	99804	44175	0.00657381
SUPT5H	O00267	sp|O00267|SPT5H_HUMAN Transcription elongation factor SPT5 OS=Homo sapiens OX=9606 GN=SUPT5H PE=1 SV=1	0	0	173460	285870	0.00654933
DNAJC13	O75165	sp|O75165|DJC13_HUMAN DnaJ homolog subfamily C member 13 OS=Homo sapiens OX=9606 GN=DNAJC13 PE=1 SV=5	0	0	416770	129720	0.0065451
SCAF11	Q99590	sp|Q99590|SCAFB_HUMAN Protein SCAF11 OS=Homo sapiens OX=9606 GN=SCAF11 PE=1 SV=2	326970	0	0	0	0.00651848
FSTL1	Q12841	sp|Q12841|FSTL1_HUMAN Follistatin-related protein 1 OS=Homo sapiens OX=9606 GN=FSTL1 PE=1 SV=1	0	0	120000	318820	0.00650215
SCARF2	Q96GP6	sp|Q96GP6|SREC2_HUMAN Scavenger receptor class F member 2 OS=Homo sapiens OX=9606 GN=SCARF2 PE=1 SV=5	76121	82298	202860	76864	0.00647398
SLC30A7	Q8NEW0	sp|Q8NEW0|ZNT7_HUMAN Zinc transporter 7 OS=Homo sapiens OX=9606 GN=SLC30A7 PE=2 SV=1	0	485620	0	0	0.0064574
HCCS	P53701	sp|P53701|CCHL_HUMAN Cytochrome c-type heme lyase OS=Homo sapiens OX=9606 GN=HCCS PE=1 SV=1	0	0	0	399860	0.00642834
NID2	Q14112	sp|Q14112|NID2_HUMAN Nidogen-2 OS=Homo sapiens OX=9606 GN=NID2 PE=1 SV=3	37172	73194	44381	233940	0.00637009
PPP1R12A	O14974	sp|O14974|MYPT1_HUMAN Protein phosphatase 1 regulatory subunit 12A OS=Homo sapiens OX=9606 GN=PPP1R12A PE=1 SV=1	0	0	208860	248630	0.00633446
TIMM8B	Q9Y5J9	sp|Q9Y5J9|TIM8B_HUMAN Mitochondrial import inner membrane translocase subunit Tim8 B OS=Homo sapiens OX=9606 GN=TIMM8B PE=1 SV=1	0	0	0	393580	0.00633278
RIPK1	Q13546	sp|Q13546|RIPK1_HUMAN Receptor-interacting serine/threonine-protein kinase 1 OS=Homo sapiens OX=9606 GN=RIPK1 PE=1 SV=3	0	0	610590	0	0.00624112
TRIM41	Q8WV44	sp|Q8WV44|TRI41_HUMAN E3 ubiquitin-protein ligase TRIM41 OS=Homo sapiens OX=9606 GN=TRIM41 PE=1 SV=3	0	41092	241010	180490	0.00621548
RPTOR	Q8N122	sp|Q8N122|RPTOR_HUMAN Regulatory-associated protein of mTOR OS=Homo sapiens OX=9606 GN=RPTOR PE=1 SV=1	139990	0	141310	93879	0.00619669
EPS15	P42566	sp|P42566|EPS15_HUMAN Epidermal growth factor receptor substrate 15 OS=Homo sapiens OX=9606 GN=EPS15 PE=1 SV=2	0	96995	455170	0	0.006118
EIF4G3	O43432	sp|O43432|IF4G3_HUMAN Eukaryotic translation initiation factor 4 gamma 3 OS=Homo sapiens OX=9606 GN=EIF4G3 PE=1 SV=2	0	0	593760	0	0.00607625
NT5C	Q8TCD5	sp|Q8TCD5|NT5C_HUMAN 5(3)-deoxyribonucleotidase, cytosolic type OS=Homo sapiens OX=9606 GN=NT5C PE=1 SV=2	0	0	591770	0	0.00605674
CD248	Q9HCU0	sp|Q9HCU0|CD248_HUMAN Endosialin OS=Homo sapiens OX=9606 GN=CD248 PE=1 SV=1	104720	0	0	222200	0.00601687
ITCH	Q96J02	sp|Q96J02|ITCH_HUMAN E3 ubiquitin-protein ligase Itchy homolog OS=Homo sapiens OX=9606 GN=ITCH PE=1 SV=2	60751	0	235800	121550	0.00601685
TNRC6B	Q9UPQ9	sp|Q9UPQ9|TNR6B_HUMAN Trinucleotide repeat-containing gene 6B protein OS=Homo sapiens OX=9606 GN=TNRC6B PE=1 SV=4	63171	129230	88463	94629	0.00594699
C20orf27	Q9GZN8	sp|Q9GZN8|CT027_HUMAN UPF0687 protein C20orf27 OS=Homo sapiens OX=9606 GN=C20orf27 PE=1 SV=3	0	0	578330	0	0.00592492
CUL3	Q13618	sp|Q13618|CUL3_HUMAN Cullin-3 OS=Homo sapiens OX=9606 GN=CUL3 PE=1 SV=2	0	0	376090	113810	0.00588147
UBE4B	O95155	sp|O95155|UBE4B_HUMAN Ubiquitin conjugation factor E4 B OS=Homo sapiens OX=9606 GN=UBE4B PE=1 SV=1	290220	0	0	0	0.00585266
DNAJC11	Q9NVH1	sp|Q9NVH1|DJC11_HUMAN DnaJ homolog subfamily C member 11 OS=Homo sapiens OX=9606 GN=DNAJC11 PE=1 SV=2	0	131180	0	240690	0.00584949
PQBP1	O60828	sp|O60828|PQBP1_HUMAN Polyglutamine-binding protein 1 OS=Homo sapiens OX=9606 GN=PQBP1 PE=1 SV=1	0	433130	0	0	0.00579527
MICALL2	Q8IY33	sp|Q8IY33|MILK2_HUMAN MICAL-like protein 2 OS=Homo sapiens OX=9606 GN=MICALL2 PE=1 SV=1	82657	76132	135600	71867	0.00574483
MAN1B1	Q9UKM7	sp|Q9UKM7|MA1B1_HUMAN Endoplasmic reticulum mannosyl-oligosaccharide 1,2-alpha-mannosidase OS=Homo sapiens OX=9606 GN=MAN1B1 PE=1 SV=2	0	0	208160	208360	0.00569598
BAG4	O95429	sp|O95429|BAG4_HUMAN BAG family molecular chaperone regulator 4 OS=Homo sapiens OX=9606 GN=BAG4 PE=1 SV=1	0	0	0	351010	0.00568279
RAI14	Q9P0K7	sp|Q9P0K7|RAI14_HUMAN Ankycorbin OS=Homo sapiens OX=9606 GN=RAI14 PE=1 SV=2	0	36431	0	309640	0.00560453
SARM1	Q6SZW1	sp|Q6SZW1|SARM1_HUMAN NAD(+) hydrolase SARM1 OS=Homo sapiens OX=9606 GN=SARM1 PE=1 SV=1	0	218280	0	149870	0.0055715
IKBKG	Q9Y6K9	sp|Q9Y6K9|NEMO_HUMAN NF-kappa-B essential modulator OS=Homo sapiens OX=9606 GN=IKBKG PE=1 SV=2	0	0	305150	138120	0.00556312
TOMM34	Q15785	sp|Q15785|TOM34_HUMAN Mitochondrial import receptor subunit TOM34 OS=Homo sapiens OX=9606 GN=TOMM34 PE=1 SV=2	274080	0	0	0	0.00555773
SORD	Q00796	sp|Q00796|DHSO_HUMAN Sorbitol dehydrogenase OS=Homo sapiens OX=9606 GN=SORD PE=1 SV=4	0	0	539750	0	0.00554579
QKI	Q96PU8	sp|Q96PU8|QKI_HUMAN Protein quaking OS=Homo sapiens OX=9606 GN=QKI PE=1 SV=1	272520	0	0	0	0.00552913
RBCK1	Q9BYM8	sp|Q9BYM8|HOIL1_HUMAN RanBP-type and C3HC4-type zinc finger-containing protein 1 OS=Homo sapiens OX=9606 GN=RBCK1 PE=1 SV=2	0	0	0	339550	0.00550711
CAP2	P40123	sp|P40123|CAP2_HUMAN Adenylyl cyclase-associated protein 2 OS=Homo sapiens OX=9606 GN=CAP2 PE=1 SV=1	0	261680	0	109680	0.00548895
DHCR24	Q15392	sp|Q15392|DHC24_HUMAN Delta(24)-sterol reductase OS=Homo sapiens OX=9606 GN=DHCR24 PE=1 SV=2	0	0	0	337850	0.00548102
DHRS4	Q9BTZ2	sp|Q9BTZ2|DHRS4_HUMAN Dehydrogenase/reductase SDR family member 4 OS=Homo sapiens OX=9606 GN=DHRS4 PE=1 SV=3	0	0	0	336100	0.00545415
ERGIC3	Q9Y282	sp|Q9Y282|ERGI3_HUMAN Endoplasmic reticulum-Golgi intermediate compartment protein 3 OS=Homo sapiens OX=9606 GN=ERGIC3 PE=1 SV=1	0	0	0	335580	0.00544617
GLUL	P15104	sp|P15104|GLNA_HUMAN Glutamine synthetase OS=Homo sapiens OX=9606 GN=GLUL PE=1 SV=4	0	0	0	334750	0.00543343
PTPN1	P18031	sp|P18031|PTN1_HUMAN Tyrosine-protein phosphatase non-receptor type 1 OS=Homo sapiens OX=9606 GN=PTPN1 PE=1 SV=1	108690	0	0	177920	0.00539735
LRRC7	Q96NW7	sp|Q96NW7|LRRC7_HUMAN Leucine-rich repeat-containing protein 7 OS=Homo sapiens OX=9606 GN=LRRC7 PE=1 SV=1	0	395690	0	0	0.00532035
BRCC3	P46736	sp|P46736|BRCC3_HUMAN Lys-63-specific deubiquitinase BRCC36 OS=Homo sapiens OX=9606 GN=BRCC3 PE=1 SV=2	0	0	270510	143630	0.00530169
KCTD12	Q96CX2	sp|Q96CX2|KCD12_HUMAN BTB/POZ domain-containing protein KCTD12 OS=Homo sapiens OX=9606 GN=KCTD12 PE=1 SV=1	0	0	0	325650	0.00529358
DMBT1	Q9UGM3	sp|Q9UGM3|DMBT1_HUMAN Deleted in malignant brain tumors 1 protein OS=Homo sapiens OX=9606 GN=DMBT1 PE=1 SV=2	0	392060	0	0	0.00527418
CPSF6	Q16630	sp|Q16630|CPSF6_HUMAN Cleavage and polyadenylation specificity factor subunit 6 OS=Homo sapiens OX=9606 GN=CPSF6 PE=1 SV=2	0	0	0	319240	0.00519495
SH3BP4	Q9P0V3	sp|Q9P0V3|SH3B4_HUMAN SH3 domain-binding protein 4 OS=Homo sapiens OX=9606 GN=SH3BP4 PE=1 SV=1	0	119540	0	208920	0.00519348
SLC25A22	Q9H936	sp|Q9H936|GHC1_HUMAN Mitochondrial glutamate carrier 1 OS=Homo sapiens OX=9606 GN=SLC25A22 PE=1 SV=1	0	0	178960	188560	0.00508315
ACADM	P11310	sp|P11310|ACADM_HUMAN Medium-chain specific acyl-CoA dehydrogenase, mitochondrial OS=Homo sapiens OX=9606 GN=ACADM PE=1 SV=1	0	0	0	311930	0.00508234
SLC25A13	Q9UJS0	sp|Q9UJS0|CMC2_HUMAN Calcium-binding mitochondrial carrier protein Aralar2 OS=Homo sapiens OX=9606 GN=SLC25A13 PE=1 SV=2	0	94784	63859	176660	0.00506304
DPP4	P27487	sp|P27487|DPP4_HUMAN Dipeptidyl peptidase 4 OS=Homo sapiens OX=9606 GN=DPP4 PE=1 SV=2	0	0	48571	272270	0.00502118
CACTIN	Q8WUQ7	sp|Q8WUQ7|CATIN_HUMAN Cactin OS=Homo sapiens OX=9606 GN=CACTIN PE=1 SV=3	0	0	0	305810	0.00498795
AGAP3	Q96P47	sp|Q96P47|AGAP3_HUMAN Arf-GAP with GTPase, ANK repeat and PH domain-containing protein 3 OS=Homo sapiens OX=9606 GN=AGAP3 PE=1 SV=2	0	103910	0	209200	0.00498501
CNBP	P62633	sp|P62633|CNBP_HUMAN Cellular nucleic acid-binding protein OS=Homo sapiens OX=9606 GN=CNBP PE=1 SV=1	238680	0	0	0	0.0049048
DNTTIP2	Q5QJE6	sp|Q5QJE6|TDIF2_HUMAN Deoxynucleotidyltransferase terminal-interacting protein 2 OS=Homo sapiens OX=9606 GN=DNTTIP2 PE=1 SV=2	133500	138490	0	0	0.00487252
KLK7	P49862	sp|P49862|KLK7_HUMAN Kallikrein-7 OS=Homo sapiens OX=9606 GN=KLK7 PE=1 SV=1	0	0	0	297820	0.00486457
MTHFD2	P13995	sp|P13995|MTDC_HUMAN Bifunctional methylenetetrahydrofolate dehydrogenase/cyclohydrolase, mitochondrial OS=Homo sapiens OX=9606 GN=MTHFD2 PE=1 SV=2	0	359680	0	0	0.00486127
WDR18	Q9BV38	sp|Q9BV38|WDR18_HUMAN WD repeat-containing protein 18 OS=Homo sapiens OX=9606 GN=WDR18 PE=1 SV=2	0	140170	0	169510	0.00484802
PNPT1	Q8TCS8	sp|Q8TCS8|PNPT1_HUMAN Polyribonucleotide nucleotidyltransferase 1, mitochondrial OS=Homo sapiens OX=9606 GN=PNPT1 PE=1 SV=2	0	0	0	295590	0.0048301
ZMPSTE24	O75844	sp|O75844|FACE1_HUMAN CAAX prenyl protease 1 homolog OS=Homo sapiens OX=9606 GN=ZMPSTE24 PE=1 SV=2	0	0	163030	182010	0.00481475
POR	P16435	sp|P16435|NCPR_HUMAN NADPH--cytochrome P450 reductase OS=Homo sapiens OX=9606 GN=POR PE=1 SV=2	59071	0	86329	144510	0.0048012
GPS1	Q13098	sp|Q13098|CSN1_HUMAN COP9 signalosome complex subunit 1 OS=Homo sapiens OX=9606 GN=GPS1 PE=1 SV=4	0	0	0	293660	0.00480026
YPEL5	P62699	sp|P62699|YPEL5_HUMAN Protein yippee-like 5 OS=Homo sapiens OX=9606 GN=YPEL5 PE=1 SV=1	0	0	0	286570	0.00469054
MYO6	Q9UM54	sp|Q9UM54|MYO6_HUMAN Unconventional myosin-VI OS=Homo sapiens OX=9606 GN=MYO6 PE=1 SV=4	0	0	66907	237170	0.00467248
ALMS1	Q8TCU4	sp|Q8TCU4|ALMS1_HUMAN Alstrom syndrome protein 1 OS=Homo sapiens OX=9606 GN=ALMS1 PE=1 SV=4	225290	0	0	0	0.00465546
RTCA	O00442	sp|O00442|RTCA_HUMAN RNA 3-terminal phosphate cyclase OS=Homo sapiens OX=9606 GN=RTCA PE=1 SV=1	0	0	0	282240	0.00462347
TRIP10	Q15642	sp|Q15642|CIP4_HUMAN Cdc42-interacting protein 4 OS=Homo sapiens OX=9606 GN=TRIP10 PE=1 SV=3	0	169870	0	124260	0.00451884
MAP1B	P46821	sp|P46821|MAP1B_HUMAN Microtubule-associated protein 1B OS=Homo sapiens OX=9606 GN=MAP1B PE=1 SV=2	0	0	0	274520	0.00450373
RDH11	Q8TC12	sp|Q8TC12|RDH11_HUMAN Retinol dehydrogenase 11 OS=Homo sapiens OX=9606 GN=RDH11 PE=1 SV=2	0	0	0	274480	0.00450311
RSL1D1	O76021	sp|O76021|RL1D1_HUMAN Ribosomal L1 domain-containing protein 1 OS=Homo sapiens OX=9606 GN=RSL1D1 PE=1 SV=3	0	210780	0	87734	0.00446325
LPCAT1	Q8NF37	sp|Q8NF37|PCAT1_HUMAN Lysophosphatidylcholine acyltransferase 1 OS=Homo sapiens OX=9606 GN=LPCAT1 PE=1 SV=2	0	0	0	266690	0.00438211
CLPX	O76031	sp|O76031|CLPX_HUMAN ATP-dependent Clp protease ATP-binding subunit clpX-like, mitochondrial OS=Homo sapiens OX=9606 GN=CLPX PE=1 SV=2	45133	59872	65020	94133	0.00434721
LARP1	Q6PKG0	sp|Q6PKG0|LARP1_HUMAN La-related protein 1 OS=Homo sapiens OX=9606 GN=LARP1 PE=1 SV=2	50229	73059	73766	68236	0.00430699
MYO1E	Q12965	sp|Q12965|MYO1E_HUMAN Unconventional myosin-Ie OS=Homo sapiens OX=9606 GN=MYO1E PE=1 SV=2	0	92619	122090	88613	0.00422813
PDHX	O00330	sp|O00330|ODPX_HUMAN Pyruvate dehydrogenase protein X component, mitochondrial OS=Homo sapiens OX=9606 GN=PDHX PE=1 SV=3	0	62725	70127	147420	0.00421828
ITGB3	P05106	sp|P05106|ITB3_HUMAN Integrin beta-3 OS=Homo sapiens OX=9606 GN=ITGB3 PE=1 SV=2	0	0	0	255880	0.00421387
NUBP2	Q9Y5Y2	sp|Q9Y5Y2|NUBP2_HUMAN Cytosolic Fe-S cluster assembly factor NUBP2 OS=Homo sapiens OX=9606 GN=NUBP2 PE=1 SV=1	0	0	404200	0	0.004204
STAT2	P52630	sp|P52630|STAT2_HUMAN Signal transducer and activator of transcription 2 OS=Homo sapiens OX=9606 GN=STAT2 PE=1 SV=1	108890	0	0	99614	0.00413944
AP4E1	Q9UPM8	sp|Q9UPM8|AP4E1_HUMAN AP-4 complex subunit epsilon-1 OS=Homo sapiens OX=9606 GN=AP4E1 PE=1 SV=2	105300	0	0	104010	0.0041394
BICD2	Q8TD16	sp|Q8TD16|BICD2_HUMAN Protein bicaudal D homolog 2 OS=Homo sapiens OX=9606 GN=BICD2 PE=1 SV=1	0	44540	55990	167980	0.00413697
AMPD2	Q01433	sp|Q01433|AMPD2_HUMAN AMP deaminase 2 OS=Homo sapiens OX=9606 GN=AMPD2 PE=1 SV=2	0	0	102610	174480	0.00406404
VAT1L	Q9HCJ6	sp|Q9HCJ6|VAT1L_HUMAN Synaptic vesicle membrane protein VAT-1 homolog-like OS=Homo sapiens OX=9606 GN=VAT1L PE=1 SV=2	0	0	0	245110	0.00404588
PPM1A	P35813	sp|P35813|PPM1A_HUMAN Protein phosphatase 1A OS=Homo sapiens OX=9606 GN=PPM1A PE=1 SV=1	0	0	0	244260	0.00403261
NDE1;NDEL1	Q9NXR1;Q9GZM8	sp|Q9NXR1|NDE1_HUMAN Nuclear distribution protein nudE homolog 1 OS=Homo sapiens OX=9606 GN=NDE1 PE=1 SV=3;sp|Q9GZM8|NDEL1_HUMAN Nuclear distribution protein nudE-like 1 OS=Homo sapiens OX=9606 GN=NDEL1 PE=1 SV=1	0	0	385880	0	0.00402131
EPHB2	P29323	sp|P29323|EPHB2_HUMAN Ephrin type-B receptor 2 OS=Homo sapiens OX=9606 GN=EPHB2 PE=1 SV=5	0	0	0	243060	0.00401386
PSMB8	P28062	sp|P28062|PSB8_HUMAN Proteasome subunit beta type-8 OS=Homo sapiens OX=9606 GN=PSMB8 PE=1 SV=3	0	0	0	243050	0.00401371
CPOX	P36551	sp|P36551|HEM6_HUMAN Oxygen-dependent coproporphyrinogen-III oxidase, mitochondrial OS=Homo sapiens OX=9606 GN=CPOX PE=1 SV=3	0	0	0	240830	0.00397901
VPS33A	Q96AX1	sp|Q96AX1|VP33A_HUMAN Vacuolar protein sorting-associated protein 33A OS=Homo sapiens OX=9606 GN=VPS33A PE=1 SV=1	187720	0	0	0	0.00394787
NEK9	Q8TD19	sp|Q8TD19|NEK9_HUMAN Serine/threonine-protein kinase Nek9 OS=Homo sapiens OX=9606 GN=NEK9 PE=1 SV=2	0	98859	234590	0	0.00392962
DAPK3	O43293	sp|O43293|DAPK3_HUMAN Death-associated protein kinase 3 OS=Homo sapiens OX=9606 GN=DAPK3 PE=1 SV=1	0	0	0	237440	0.003926
EIF2B4	Q9UI10	sp|Q9UI10|EI2BD_HUMAN Translation initiation factor eIF-2B subunit delta OS=Homo sapiens OX=9606 GN=EIF2B4 PE=1 SV=2	0	109700	0	137470	0.0039223
IMPA1	P29218	sp|P29218|IMPA1_HUMAN Inositol monophosphatase 1 OS=Homo sapiens OX=9606 GN=IMPA1 PE=1 SV=1	0	0	0	235100	0.00388939
CDK2	P24941	sp|P24941|CDK2_HUMAN Cyclin-dependent kinase 2 OS=Homo sapiens OX=9606 GN=CDK2 PE=1 SV=2	0	0	0	232830	0.00385385
MAP1A	P78559	sp|P78559|MAP1A_HUMAN Microtubule-associated protein 1A OS=Homo sapiens OX=9606 GN=MAP1A PE=1 SV=6	0	0	149330	130750	0.00385234
LSM14B	Q9BX40	sp|Q9BX40|LS14B_HUMAN Protein LSM14 homolog B OS=Homo sapiens OX=9606 GN=LSM14B PE=1 SV=1	0	276260	0	0	0.00378763
SRRT	Q9BXP5	sp|Q9BXP5|SRRT_HUMAN Serrate RNA effector molecule homolog OS=Homo sapiens OX=9606 GN=SRRT PE=1 SV=1	0	74844	0	155650	0.00373437
MTDH	Q86UE4	sp|Q86UE4|LYRIC_HUMAN Protein LYRIC OS=Homo sapiens OX=9606 GN=MTDH PE=1 SV=2	0	0	0	223700	0.00371072
GGA1	Q9UJY5	sp|Q9UJY5|GGA1_HUMAN ADP-ribosylation factor-binding protein GGA1 OS=Homo sapiens OX=9606 GN=GGA1 PE=1 SV=1	0	269940	0	0	0.00370562
SACM1L	Q9NTJ5	sp|Q9NTJ5|SAC1_HUMAN Phosphatidylinositide phosphatase SAC1 OS=Homo sapiens OX=9606 GN=SACM1L PE=1 SV=2	0	0	87445	159740	0.00366845
PRKCDBP	Q969G5	sp|Q969G5|CAVN3_HUMAN Caveolae-associated protein 3 OS=Homo sapiens OX=9606 GN=CAVIN3 PE=1 SV=3	0	0	347690	0	0.00363928
MROH1	Q8NDA8	sp|Q8NDA8|MROH1_HUMAN Maestro heat-like repeat-containing protein family member 1 OS=Homo sapiens OX=9606 GN=MROH1 PE=2 SV=3	0	0	347220	0	0.00363457
LANCL2	Q9NS86	sp|Q9NS86|LANC2_HUMAN LanC-like protein 2 OS=Homo sapiens OX=9606 GN=LANCL2 PE=1 SV=1	0	110510	187980	0	0.00361161
HS2ST1	Q7LGA3	sp|Q7LGA3|HS2ST_HUMAN Heparan sulfate 2-O-sulfotransferase 1 OS=Homo sapiens OX=9606 GN=HS2ST1 PE=1 SV=1	0	0	178830	96543	0.00360072
SDPR	O95810	sp|O95810|CAVN2_HUMAN Caveolae-associated protein 2 OS=Homo sapiens OX=9606 GN=CAVIN2 PE=1 SV=3	0	0	0	216200	0.00359292
HNRNPUL2	Q1KMD3	sp|Q1KMD3|HNRL2_HUMAN Heterogeneous nuclear ribonucleoprotein U-like protein 2 OS=Homo sapiens OX=9606 GN=HNRNPUL2 PE=1 SV=1	0	0	0	212600	0.00353629
FARSA	Q9Y285	sp|Q9Y285|SYFA_HUMAN Phenylalanine--tRNA ligase alpha subunit OS=Homo sapiens OX=9606 GN=FARSA PE=1 SV=3	0	0	0	211930	0.00352575
CPSF7	Q8N684	sp|Q8N684|CPSF7_HUMAN Cleavage and polyadenylation specificity factor subunit 7 OS=Homo sapiens OX=9606 GN=CPSF7 PE=1 SV=1	0	0	332520	0	0.00348705
TAOK1	Q7L7X3	sp|Q7L7X3|TAOK1_HUMAN Serine/threonine-protein kinase TAO1 OS=Homo sapiens OX=9606 GN=TAOK1 PE=1 SV=1	0	0	0	208120	0.00346575
DHX57	Q6P158	sp|Q6P158|DHX57_HUMAN Putative ATP-dependent RNA helicase DHX57 OS=Homo sapiens OX=9606 GN=DHX57 PE=1 SV=2	0	0	330240	0	0.00346414
DDX21	Q9NR30	sp|Q9NR30|DDX21_HUMAN Nucleolar RNA helicase 2 OS=Homo sapiens OX=9606 GN=DDX21 PE=1 SV=5	0	250900	0	0	0.00345794
SLC4A7	Q9Y6M7	sp|Q9Y6M7|S4A7_HUMAN Sodium bicarbonate cotransporter 3 OS=Homo sapiens OX=9606 GN=SLC4A7 PE=1 SV=2	0	0	93852	141860	0.00344979
POLR2C	P19387	sp|P19387|RPB3_HUMAN DNA-directed RNA polymerase II subunit RPB3 OS=Homo sapiens OX=9606 GN=POLR2C PE=1 SV=2	0	0	0	206120	0.00343423
RBM7	Q9Y580	sp|Q9Y580|RBM7_HUMAN RNA-binding protein 7 OS=Homo sapiens OX=9606 GN=RBM7 PE=1 SV=1	0	248800	0	0	0.00343056
LMNB1	P20700	sp|P20700|LMNB1_HUMAN Lamin-B1 OS=Homo sapiens OX=9606 GN=LMNB1 PE=1 SV=2	0	0	0	204560	0.00340964
FAS	P25445	sp|P25445|TNR6_HUMAN Tumor necrosis factor receptor superfamily member 6 OS=Homo sapiens OX=9606 GN=FAS PE=1 SV=1	0	0	319510	0	0.00335626
ERO1L	Q96HE7	sp|Q96HE7|ERO1A_HUMAN ERO1-like protein alpha OS=Homo sapiens OX=9606 GN=ERO1A PE=1 SV=2	0	239270	0	0	0.00330616
ARHGEF7	Q14155	sp|Q14155|ARHG7_HUMAN Rho guanine nucleotide exchange factor 7 OS=Homo sapiens OX=9606 GN=ARHGEF7 PE=1 SV=2	0	0	68507	148780	0.00329072
BICC1	Q9H694	sp|Q9H694|BICC1_HUMAN Protein bicaudal C homolog 1 OS=Homo sapiens OX=9606 GN=BICC1 PE=1 SV=2	0	90587	181700	0	0.00327403
OPTN	Q96CV9	sp|Q96CV9|OPTN_HUMAN Optineurin OS=Homo sapiens OX=9606 GN=OPTN PE=1 SV=3	0	0	311220	0	0.0032728
STK10	O94804	sp|O94804|STK10_HUMAN Serine/threonine-protein kinase 10 OS=Homo sapiens OX=9606 GN=STK10 PE=1 SV=1	0	0	78233	140890	0.00326809
QDPR	P09417	sp|P09417|DHPR_HUMAN Dihydropteridine reductase OS=Homo sapiens OX=9606 GN=QDPR PE=1 SV=2	150130	0	0	0	0.00322602
IKBKB	O14920	sp|O14920|IKKB_HUMAN Inhibitor of nuclear factor kappa-B kinase subunit beta OS=Homo sapiens OX=9606 GN=IKBKB PE=1 SV=1	0	0	301060	0	0.00317039
MTX1	Q13505	sp|Q13505|MTX1_HUMAN Metaxin-1 OS=Homo sapiens OX=9606 GN=MTX1 PE=1 SV=3	0	0	0	188510	0.00315599
ASMTL	O95671	sp|O95671|ASML_HUMAN Probable bifunctional dTTP/UTP pyrophosphatase/methyltransferase protein OS=Homo sapiens OX=9606 GN=ASMTL PE=1 SV=3	0	95262	47905	68145	0.00313406
FAP	Q12884	sp|Q12884|SEPR_HUMAN Prolyl endopeptidase FAP OS=Homo sapiens OX=9606 GN=FAP PE=1 SV=5	0	129760	114650	0	0.003111
AAK1	Q2M2I8	sp|Q2M2I8|AAK1_HUMAN AP2-associated protein kinase 1 OS=Homo sapiens OX=9606 GN=AAK1 PE=1 SV=3	0	0	125130	99677	0.00309451
ALDH1B1	P30837	sp|P30837|AL1B1_HUMAN Aldehyde dehydrogenase X, mitochondrial OS=Homo sapiens OX=9606 GN=ALDH1B1 PE=1 SV=3	0	0	0	184290	0.00308911
STAU1	O95793	sp|O95793|STAU1_HUMAN Double-stranded RNA-binding protein Staufen homolog 1 OS=Homo sapiens OX=9606 GN=STAU1 PE=1 SV=2	0	0	292240	0	0.00308137
DNAH8	Q96JB1	sp|Q96JB1|DYH8_HUMAN Dynein heavy chain 8, axonemal OS=Homo sapiens OX=9606 GN=DNAH8 PE=1 SV=2	0	0	68981	135290	0.00307885
PRPF8	Q6P2Q9	sp|Q6P2Q9|PRP8_HUMAN Pre-mRNA-processing-splicing factor 8 OS=Homo sapiens OX=9606 GN=PRPF8 PE=1 SV=2	32261	20075	36366	87642	0.003069
SWAP70	Q9UH65	sp|Q9UH65|SWP70_HUMAN Switch-associated protein 70 OS=Homo sapiens OX=9606 GN=SWAP70 PE=1 SV=1	0	218050	0	0	0.00302816
PRPSAP1	Q14558	sp|Q14558|KPRA_HUMAN Phosphoribosyl pyrophosphate synthase-associated protein 1 OS=Homo sapiens OX=9606 GN=PRPSAP1 PE=1 SV=2	0	0	217430	36992	0.00299749
SPIRE1	Q08AE8	sp|Q08AE8|SPIR1_HUMAN Protein spire homolog 1 OS=Homo sapiens OX=9606 GN=SPIRE1 PE=1 SV=3	58765	57722	66785	0	0.00299308
PELI2	Q9HAT8	sp|Q9HAT8|PELI2_HUMAN E3 ubiquitin-protein ligase pellino homolog 2 OS=Homo sapiens OX=9606 GN=PELI2 PE=1 SV=1	0	0	283310	0	0.00299113
PUF60	Q9UHX1	sp|Q9UHX1|PUF60_HUMAN Poly(U)-binding-splicing factor PUF60 OS=Homo sapiens OX=9606 GN=PUF60 PE=1 SV=1	0	215130	0	0	0.0029898
NIT2	Q9NQR4	sp|Q9NQR4|NIT2_HUMAN Omega-amidase NIT2 OS=Homo sapiens OX=9606 GN=NIT2 PE=1 SV=1	0	0	281730	0	0.00297515
CDK6	Q00534	sp|Q00534|CDK6_HUMAN Cyclin-dependent kinase 6 OS=Homo sapiens OX=9606 GN=CDK6 PE=1 SV=1	0	0	281280	0	0.00297059
SNAPIN	O95295	sp|O95295|SNAPN_HUMAN SNARE-associated protein Snapin OS=Homo sapiens OX=9606 GN=SNAPIN PE=1 SV=1	0	210520	0	0	0.00292917
LRRC8A	Q8IWT6	sp|Q8IWT6|LRC8A_HUMAN Volume-regulated anion channel subunit LRRC8A OS=Homo sapiens OX=9606 GN=LRRC8A PE=1 SV=1	0	0	272990	0	0.00288668
DFFA	O00273	sp|O00273|DFFA_HUMAN DNA fragmentation factor subunit alpha OS=Homo sapiens OX=9606 GN=DFFA PE=1 SV=1	0	206820	0	0	0.00288045
CNOT1	A5YKK6	sp|A5YKK6|CNOT1_HUMAN CCR4-NOT transcription complex subunit 1 OS=Homo sapiens OX=9606 GN=CNOT1 PE=1 SV=2	48517	0	0	98509	0.00287033
TBC1D2B	Q9UPU7	sp|Q9UPU7|TBD2B_HUMAN TBC1 domain family member 2B OS=Homo sapiens OX=9606 GN=TBC1D2B PE=1 SV=2	0	205900	0	0	0.00286834
NOTCH2	Q04721	sp|Q04721|NOTC2_HUMAN Neurogenic locus notch homolog protein 2 OS=Homo sapiens OX=9606 GN=NOTCH2 PE=1 SV=3	0	0	67360	122770	0.00285904
HOOK2	Q96ED9	sp|Q96ED9|HOOK2_HUMAN Protein Hook homolog 2 OS=Homo sapiens OX=9606 GN=HOOK2 PE=1 SV=3	0	0	0	168970	0.0028456
VPS37C	A5D8V6	sp|A5D8V6|VP37C_HUMAN Vacuolar protein sorting-associated protein 37C OS=Homo sapiens OX=9606 GN=VPS37C PE=1 SV=2	0	203030	0	0	0.00283051
SPTBN5	Q9NRC6	sp|Q9NRC6|SPTN5_HUMAN Spectrin beta chain, non-erythrocytic 5 OS=Homo sapiens OX=9606 GN=SPTBN5 PE=1 SV=2	0	0	134290	77665	0.00282707
PPP2R1B	P30154	sp|P30154|2AAB_HUMAN Serine/threonine-protein phosphatase 2A 65 kDa regulatory subunit A beta isoform OS=Homo sapiens OX=9606 GN=PPP2R1B PE=1 SV=3	0	0	0	167020	0.00281452
SPG20	Q8N0X7	sp|Q8N0X7|SPART_HUMAN Spartin OS=Homo sapiens OX=9606 GN=SPART PE=1 SV=1	0	0	100410	98417	0.00281394
PARP4	Q9UKK3	sp|Q9UKK3|PARP4_HUMAN Protein mono-ADP-ribosyltransferase PARP4 OS=Homo sapiens OX=9606 GN=PARP4 PE=1 SV=3	0	0	86601	107170	0.00281085
EPS15L1	Q9UBC2	sp|Q9UBC2|EP15R_HUMAN Epidermal growth factor receptor substrate 15-like 1 OS=Homo sapiens OX=9606 GN=EPS15L1 PE=1 SV=1	31244	0	86431	60078	0.0028101
KIAA1279	Q96EK5	sp|Q96EK5|KBP_HUMAN KIF-binding protein OS=Homo sapiens OX=9606 GN=KIFBP PE=1 SV=1	0	0	0	166660	0.00280878
EHBP1L1	Q8N3D4	sp|Q8N3D4|EH1L1_HUMAN EH domain-binding protein 1-like protein 1 OS=Homo sapiens OX=9606 GN=EHBP1L1 PE=1 SV=2	0	0	257580	0	0.00273041
ANTXR1	Q9H6X2	sp|Q9H6X2|ANTR1_HUMAN Anthrax toxin receptor 1 OS=Homo sapiens OX=9606 GN=ANTXR1 PE=1 SV=2	0	0	0	161510	0.00272659
FILIP1L	Q4L180	sp|Q4L180|FIL1L_HUMAN Filamin A-interacting protein 1-like OS=Homo sapiens OX=9606 GN=FILIP1L PE=1 SV=2	0	53763	75036	60340	0.00271759
MRPS22	P82650	sp|P82650|RT22_HUMAN 28S ribosomal protein S22, mitochondrial OS=Homo sapiens OX=9606 GN=MRPS22 PE=1 SV=1	0	0	256090	0	0.00271528
SPECC1	Q5M775	sp|Q5M775|CYTSB_HUMAN Cytospin-B OS=Homo sapiens OX=9606 GN=SPECC1 PE=1 SV=1	0	0	256010	0	0.00271447
CLTCL1	P53675	sp|P53675|CLH2_HUMAN Clathrin heavy chain 2 OS=Homo sapiens OX=9606 GN=CLTCL1 PE=1 SV=2	0	45878	99322	49669	0.00268289
SEC23IP	Q9Y6Y8	sp|Q9Y6Y8|S23IP_HUMAN SEC23-interacting protein OS=Homo sapiens OX=9606 GN=SEC23IP PE=1 SV=1	121850	0	0	0	0.00267151
UACA	Q9BZF9	sp|Q9BZF9|UACA_HUMAN Uveal autoantigen with coiled-coil domains and ankyrin repeats OS=Homo sapiens OX=9606 GN=UACA PE=1 SV=2	0	0	0	157010	0.00265467
CLUH	O75153	sp|O75153|CLU_HUMAN Clustered mitochondria protein homolog OS=Homo sapiens OX=9606 GN=CLUH PE=1 SV=2	0	0	0	153580	0.00259977
KIAA2013	Q8IYS2	sp|Q8IYS2|K2013_HUMAN Uncharacterized protein KIAA2013 OS=Homo sapiens OX=9606 GN=KIAA2013 PE=1 SV=1	0	183970	0	0	0.00257854
CUL2	Q13617	sp|Q13617|CUL2_HUMAN Cullin-2 OS=Homo sapiens OX=9606 GN=CUL2 PE=1 SV=2	0	0	242150	0	0.00257354
ARMC1	Q9NVT9	sp|Q9NVT9|ARMC1_HUMAN Armadillo repeat-containing protein 1 OS=Homo sapiens OX=9606 GN=ARMC1 PE=1 SV=1	114990	0	0	0	0.00253522
MGEA5	O60502	sp|O60502|OGA_HUMAN Protein O-GlcNAcase OS=Homo sapiens OX=9606 GN=OGA PE=1 SV=2	0	0	82460	92721	0.00252995
AP3M1	Q9Y2T2	sp|Q9Y2T2|AP3M1_HUMAN AP-3 complex subunit mu-1 OS=Homo sapiens OX=9606 GN=AP3M1 PE=1 SV=1	0	179380	0	0	0.00251765
EFR3A	Q14156	sp|Q14156|EFR3A_HUMAN Protein EFR3 homolog A OS=Homo sapiens OX=9606 GN=EFR3A PE=1 SV=2	0	0	75258	94399	0.00248069
SCAF4	O95104	sp|O95104|SCAF4_HUMAN SR-related and CTD-associated factor 4 OS=Homo sapiens OX=9606 GN=SCAF4 PE=1 SV=3	111880	0	0	0	0.00247317
UNC45A	Q9H3U1	sp|Q9H3U1|UN45A_HUMAN Protein unc-45 homolog A OS=Homo sapiens OX=9606 GN=UNC45A PE=1 SV=1	0	0	0	144650	0.00245653
ATXN2L	Q8WWM7	sp|Q8WWM7|ATX2L_HUMAN Ataxin-2-like protein OS=Homo sapiens OX=9606 GN=ATXN2L PE=1 SV=2	0	81053	0	70508	0.00243241
CCZ1;CCZ1B	P86791;P86790	sp|P86791|CCZ1_HUMAN Vacuolar fusion protein CCZ1 homolog OS=Homo sapiens OX=9606 GN=CCZ1 PE=1 SV=1;sp|P86790|CCZ1B_HUMAN Vacuolar fusion protein CCZ1 homolog B OS=Homo sapiens OX=9606 GN=CCZ1B PE=1 SV=1	0	0	226910	0	0.00241819
ATP9A	O75110	sp|O75110|ATP9A_HUMAN Probable phospholipid-transporting ATPase IIA OS=Homo sapiens OX=9606 GN=ATP9A PE=1 SV=3	0	0	130920	54332	0.00240068
AIFM1	O95831	sp|O95831|AIFM1_HUMAN Apoptosis-inducing factor 1, mitochondrial OS=Homo sapiens OX=9606 GN=AIFM1 PE=1 SV=1	0	0	0	140110	0.00238352
ZAK	Q9NYL2	sp|Q9NYL2|M3K20_HUMAN Mitogen-activated protein kinase kinase kinase 20 OS=Homo sapiens OX=9606 GN=MAP3K20 PE=1 SV=3	0	0	222750	0	0.00237571
HOMER3	Q9NSC5	sp|Q9NSC5|HOME3_HUMAN Homer protein homolog 3 OS=Homo sapiens OX=9606 GN=HOMER3 PE=1 SV=2	0	0	0	139230	0.00236935
LMOD1	P29536	sp|P29536|LMOD1_HUMAN Leiomodin-1 OS=Homo sapiens OX=9606 GN=LMOD1 PE=1 SV=3	0	0	221210	0	0.00235998
DNM1L	O00429	sp|O00429|DNM1L_HUMAN Dynamin-1-like protein OS=Homo sapiens OX=9606 GN=DNM1L PE=1 SV=2	0	90679	92549	0	0.00234499
TJAP1	Q5JTD0	sp|Q5JTD0|TJAP1_HUMAN Tight junction-associated protein 1 OS=Homo sapiens OX=9606 GN=TJAP1 PE=1 SV=1	0	0	217620	0	0.00232328
TMEM214	Q6NUQ4	sp|Q6NUQ4|TM214_HUMAN Transmembrane protein 214 OS=Homo sapiens OX=9606 GN=TMEM214 PE=1 SV=2	0	0	0	136070	0.00231845
FRMD4A	Q9P2Q2	sp|Q9P2Q2|FRM4A_HUMAN FERM domain-containing protein 4A OS=Homo sapiens OX=9606 GN=FRMD4A PE=1 SV=3	0	0	215830	0	0.00230497
BPNT1	O95861	sp|O95861|BPNT1_HUMAN 3(2),5-bisphosphate nucleotidase 1 OS=Homo sapiens OX=9606 GN=BPNT1 PE=1 SV=1	0	0	214180	0	0.00228809
ETFDH	Q16134	sp|Q16134|ETFD_HUMAN Electron transfer flavoprotein-ubiquinone oxidoreductase, mitochondrial OS=Homo sapiens OX=9606 GN=ETFDH PE=1 SV=2	0	0	0	133130	0.00227103
CBR3	O75828	sp|O75828|CBR3_HUMAN Carbonyl reductase [NADPH] 3 OS=Homo sapiens OX=9606 GN=CBR3 PE=1 SV=3	101110	0	0	0	0.00225699
ATXN2	Q99700	sp|Q99700|ATX2_HUMAN Ataxin-2 OS=Homo sapiens OX=9606 GN=ATXN2 PE=1 SV=2	0	0	46257	99313	0.00224829
RABGEF1	Q9UJ41	sp|Q9UJ41|RABX5_HUMAN Rab5 GDP/GTP exchange factor OS=Homo sapiens OX=9606 GN=RABGEF1 PE=1 SV=3	0	0	209540	0	0.00224059
IRGQ	Q8WZA9	sp|Q8WZA9|IRGQ_HUMAN Immunity-related GTPase family Q protein OS=Homo sapiens OX=9606 GN=IRGQ PE=1 SV=1	54870	0	0	52076	0.00223357
RNF214	Q8ND24	sp|Q8ND24|RN214_HUMAN RING finger protein 214 OS=Homo sapiens OX=9606 GN=RNF214 PE=1 SV=2	0	0	96555	64828	0.00221637
TRAPPC11	Q7Z392	sp|Q7Z392|TPC11_HUMAN Trafficking protein particle complex subunit 11 OS=Homo sapiens OX=9606 GN=TRAPPC11 PE=1 SV=2	0	0	73150	77841	0.00218453
ADRM1	Q16186	sp|Q16186|ADRM1_HUMAN Proteasomal ubiquitin receptor ADRM1 OS=Homo sapiens OX=9606 GN=ADRM1 PE=1 SV=2	0	0	0	126750	0.00216793
WFS1	O76024	sp|O76024|WFS1_HUMAN Wolframin OS=Homo sapiens OX=9606 GN=WFS1 PE=1 SV=2	0	0	0	125450	0.00214688
POLDIP3	Q9BY77	sp|Q9BY77|PDIP3_HUMAN Polymerase delta-interacting protein 3 OS=Homo sapiens OX=9606 GN=POLDIP3 PE=1 SV=2	0	0	197080	0	0.00211281
ECM29	Q5VYK3	sp|Q5VYK3|ECM29_HUMAN Proteasome adapter and scaffold protein ECM29 OS=Homo sapiens OX=9606 GN=ECPAS PE=1 SV=2	0	0	0	123180	0.00211011
DOCK7	Q96N67	sp|Q96N67|DOCK7_HUMAN Dedicator of cytokinesis protein 7 OS=Homo sapiens OX=9606 GN=DOCK7 PE=1 SV=4	55306	0	29416	21141	0.00204837
GOLGA1	Q92805	sp|Q92805|GOGA1_HUMAN Golgin subfamily A member 1 OS=Homo sapiens OX=9606 GN=GOLGA1 PE=1 SV=3	55686	47457	0	0	0.00203243
OSBPL3	Q9H4L5	sp|Q9H4L5|OSBL3_HUMAN Oxysterol-binding protein-related protein 3 OS=Homo sapiens OX=9606 GN=OSBPL3 PE=1 SV=1	0	142680	0	0	0.00202757
NAV1	Q8NEY1	sp|Q8NEY1|NAV1_HUMAN Neuron navigator 1 OS=Homo sapiens OX=9606 GN=NAV1 PE=1 SV=2	0	63920	44752	30316	0.0020196
SHMT1	P34896	sp|P34896|GLYC_HUMAN Serine hydroxymethyltransferase, cytosolic OS=Homo sapiens OX=9606 GN=SHMT1 PE=1 SV=1	0	0	187840	0	0.00201783
UBAP2	Q5T6F2	sp|Q5T6F2|UBAP2_HUMAN Ubiquitin-associated protein 2 OS=Homo sapiens OX=9606 GN=UBAP2 PE=1 SV=1	54309	0	64662	0	0.00201365
KIF23	Q02241	sp|Q02241|KIF23_HUMAN Kinesin-like protein KIF23 OS=Homo sapiens OX=9606 GN=KIF23 PE=1 SV=3	0	0	0	114160	0.00196363
ESYT2	A0FGR8	sp|A0FGR8|ESYT2_HUMAN Extended synaptotagmin-2 OS=Homo sapiens OX=9606 GN=ESYT2 PE=1 SV=1	0	0	0	113120	0.00194671
CDCP1	Q9H5V8	sp|Q9H5V8|CDCP1_HUMAN CUB domain-containing protein 1 OS=Homo sapiens OX=9606 GN=CDCP1 PE=1 SV=3	0	0	0	112330	0.00193384
PACS1	Q6VY07	sp|Q6VY07|PACS1_HUMAN Phosphofurin acidic cluster sorting protein 1 OS=Homo sapiens OX=9606 GN=PACS1 PE=1 SV=2	0	0	0	111990	0.0019283
APPL2	Q8NEU8	sp|Q8NEU8|DP13B_HUMAN DCC-interacting protein 13-beta OS=Homo sapiens OX=9606 GN=APPL2 PE=1 SV=3	0	0	0	110280	0.00190043
COL12A1	Q99715	sp|Q99715|COCA1_HUMAN Collagen alpha-1(XII) chain OS=Homo sapiens OX=9606 GN=COL12A1 PE=1 SV=2	0	0	61325	68321	0.00189876
TBXAS1	P24557	sp|P24557|THAS_HUMAN Thromboxane-A synthase OS=Homo sapiens OX=9606 GN=TBXAS1 PE=1 SV=3	0	0	60967	68537	0.00189852
GLB1	P16278	sp|P16278|BGAL_HUMAN Beta-galactosidase OS=Homo sapiens OX=9606 GN=GLB1 PE=1 SV=2	0	0	174920	0	0.0018847
RBM15	Q96T37	sp|Q96T37|RBM15_HUMAN RNA-binding protein 15 OS=Homo sapiens OX=9606 GN=RBM15 PE=1 SV=2	0	39160	48464	37048	0.00182525
DFNA5	O60443	sp|O60443|GSDME_HUMAN Gasdermin-E OS=Homo sapiens OX=9606 GN=GSDME PE=1 SV=2	0	0	167060	0	0.0018035
ADD1	P35611	sp|P35611|ADDA_HUMAN Alpha-adducin OS=Homo sapiens OX=9606 GN=ADD1 PE=1 SV=2	0	0	166400	0	0.00179668
NT5C2	P49902	sp|P49902|5NTC_HUMAN Cytosolic purine 5-nucleotidase OS=Homo sapiens OX=9606 GN=NT5C2 PE=1 SV=1	0	0	0	102730	0.00177711
FXR2	P51116	sp|P51116|FXR2_HUMAN Fragile X mental retardation syndrome-related protein 2 OS=Homo sapiens OX=9606 GN=FXR2 PE=1 SV=2	0	0	22670	84138	0.00173748
ADNP	Q9H2P0	sp|Q9H2P0|ADNP_HUMAN Activity-dependent neuroprotector homeobox protein OS=Homo sapiens OX=9606 GN=ADNP PE=1 SV=1	0	0	159790	0	0.00172826
NASP	P49321	sp|P49321|NASP_HUMAN Nuclear autoantigenic sperm protein OS=Homo sapiens OX=9606 GN=NASP PE=1 SV=2	0	119690	0	0	0.00171716
EXOC5	O00471	sp|O00471|EXOC5_HUMAN Exocyst complex component 5 OS=Homo sapiens OX=9606 GN=EXOC5 PE=1 SV=1	0	0	0	98174	0.00170246
KIAA1033	Q2M389	sp|Q2M389|WASC4_HUMAN WASH complex subunit 4 OS=Homo sapiens OX=9606 GN=WASHC4 PE=1 SV=2	0	0	0	98083	0.00170096
LEPREL1	Q8IVL5	sp|Q8IVL5|P3H2_HUMAN Prolyl 3-hydroxylase 2 OS=Homo sapiens OX=9606 GN=P3H2 PE=1 SV=1	0	0	154330	0	0.00167165
CSTF2	P33240	sp|P33240|CSTF2_HUMAN Cleavage stimulation factor subunit 2 OS=Homo sapiens OX=9606 GN=CSTF2 PE=1 SV=1	0	0	67141	50871	0.00166722
KIAA0196	Q12768	sp|Q12768|WASC5_HUMAN WASH complex subunit 5 OS=Homo sapiens OX=9606 GN=WASHC5 PE=1 SV=1	0	0	0	94721	0.00164575
RAB11FIP5	Q9BXF6	sp|Q9BXF6|RFIP5_HUMAN Rab11 family-interacting protein 5 OS=Homo sapiens OX=9606 GN=RAB11FIP5 PE=1 SV=1	0	0	151770	0	0.00164508
SLC9A3R1	O14745	sp|O14745|NHRF1_HUMAN Na(+)/H(+) exchange regulatory cofactor NHE-RF1 OS=Homo sapiens OX=9606 GN=SLC9A3R1 PE=1 SV=4	0	0	151570	0	0.001643
TGM5	O43548	sp|O43548|TGM5_HUMAN Protein-glutamine gamma-glutamyltransferase 5 OS=Homo sapiens OX=9606 GN=TGM5 PE=1 SV=4	0	0	0	93476	0.00162528
ATP6V1C1	P21283	sp|P21283|VATC1_HUMAN V-type proton ATPase subunit C 1 OS=Homo sapiens OX=9606 GN=ATP6V1C1 PE=1 SV=4	0	112610	0	0	0.00162094
TBC1D15	Q8TC07	sp|Q8TC07|TBC15_HUMAN TBC1 domain family member 15 OS=Homo sapiens OX=9606 GN=TBC1D15 PE=1 SV=2	0	0	0	93012	0.00161765
NES	P48681	sp|P48681|NEST_HUMAN Nestin OS=Homo sapiens OX=9606 GN=NES PE=1 SV=2	0	112160	0	0	0.00161481
ABCF3	Q9NUQ8	sp|Q9NUQ8|ABCF3_HUMAN ATP-binding cassette sub-family F member 3 OS=Homo sapiens OX=9606 GN=ABCF3 PE=1 SV=2	0	0	0	92274	0.0016055
STAMBP	O95630	sp|O95630|STABP_HUMAN STAM-binding protein OS=Homo sapiens OX=9606 GN=STAMBP PE=1 SV=1	0	111200	0	0	0.00160174
RBM42	Q9BTD8	sp|Q9BTD8|RBM42_HUMAN RNA-binding protein 42 OS=Homo sapiens OX=9606 GN=RBM42 PE=1 SV=1	0	0	147460	0	0.00160031
UTRN	P46939	sp|P46939|UTRO_HUMAN Utrophin OS=Homo sapiens OX=9606 GN=UTRN PE=1 SV=2	0	0	115880	17266	0.00159926
KIAA0556	O60303	sp|O60303|K0556_HUMAN Protein KIAA0556 OS=Homo sapiens OX=9606 GN=KIAA0556 PE=1 SV=4	0	64528	56383	0	0.00159452
UBR4	Q5T4S7	sp|Q5T4S7|UBR4_HUMAN E3 ubiquitin-protein ligase UBR4 OS=Homo sapiens OX=9606 GN=UBR4 PE=1 SV=1	0	0	110150	19617	0.00158124
MCCC2	Q9HCC0	sp|Q9HCC0|MCCB_HUMAN Methylcrotonoyl-CoA carboxylase beta chain, mitochondrial OS=Homo sapiens OX=9606 GN=MCCC2 PE=1 SV=1	0	0	0	89546	0.00156056
TRMT10C	Q7L0Y3	sp|Q7L0Y3|TM10C_HUMAN tRNA methyltransferase 10 homolog C OS=Homo sapiens OX=9606 GN=TRMT10C PE=1 SV=2	0	0	0	88511	0.00154349
CBS	P0DN79;P35520	sp|P0DN79|CBSL_HUMAN Cystathionine beta-synthase-like protein OS=Homo sapiens OX=9606 GN=CBSL PE=1 SV=1;sp|P35520|CBS_HUMAN Cystathionine beta-synthase OS=Homo sapiens OX=9606 GN=CBS PE=1 SV=2	0	0	140230	0	0.00152507
C16orf62	Q7Z3J2	sp|Q7Z3J2|VP35L_HUMAN VPS35 endosomal protein sorting factor-like OS=Homo sapiens OX=9606 GN=VPS35L PE=1 SV=2	0	0	0	86590	0.00151178
ITGA6	P23229	sp|P23229|ITA6_HUMAN Integrin alpha-6 OS=Homo sapiens OX=9606 GN=ITGA6 PE=1 SV=5	0	0	137670	0	0.00149839
MMS19	Q96T76	sp|Q96T76|MMS19_HUMAN MMS19 nucleotide excision repair protein homolog OS=Homo sapiens OX=9606 GN=MMS19 PE=1 SV=2	0	0	136500	0	0.00148619
GBP1	P32455	sp|P32455|GBP1_HUMAN Guanylate-binding protein 1 OS=Homo sapiens OX=9606 GN=GBP1 PE=1 SV=2	0	0	134680	0	0.00146721
RAB3GAP2	Q9H2M9	sp|Q9H2M9|RBGPR_HUMAN Rab3 GTPase-activating protein non-catalytic subunit OS=Homo sapiens OX=9606 GN=RAB3GAP2 PE=1 SV=1	0	0	0	82243	0.00143988
ELL	P55199	sp|P55199|ELL_HUMAN RNA polymerase II elongation factor ELL OS=Homo sapiens OX=9606 GN=ELL PE=1 SV=1	0	97002	0	0	0.00140762
CASK	O14936	sp|O14936|CSKP_HUMAN Peripheral plasma membrane protein CASK OS=Homo sapiens OX=9606 GN=CASK PE=1 SV=3	0	0	0	80196	0.00140595
CAST	P20810	sp|P20810|ICAL_HUMAN Calpastatin OS=Homo sapiens OX=9606 GN=CAST PE=1 SV=4	0	56302	48914	0	0.0013976
TANC1	Q9C0D5	sp|Q9C0D5|TANC1_HUMAN Protein TANC1 OS=Homo sapiens OX=9606 GN=TANC1 PE=1 SV=3	0	40311	69211	0	0.00138895
CTIF	O43310	sp|O43310|CTIF_HUMAN CBP80/20-dependent translation initiation factor OS=Homo sapiens OX=9606 GN=CTIF PE=1 SV=1	0	0	121580	0	0.00133022
TBC1D8B	Q0IIM8	sp|Q0IIM8|TBC8B_HUMAN TBC1 domain family member 8B OS=Homo sapiens OX=9606 GN=TBC1D8B PE=1 SV=2	0	0	0	75590	0.00132943
CLASP1	Q7Z460	sp|Q7Z460|CLAP1_HUMAN CLIP-associating protein 1 OS=Homo sapiens OX=9606 GN=CLASP1 PE=1 SV=1	55513	0	0	0	0.00131285
WDR6	Q9NNW5	sp|Q9NNW5|WDR6_HUMAN WD repeat-containing protein 6 OS=Homo sapiens OX=9606 GN=WDR6 PE=1 SV=1	0	0	118760	0	0.00130066
DYRK1B;DYRK1A	Q9Y463;Q13627	sp|Q9Y463|DYR1B_HUMAN Dual specificity tyrosine-phosphorylation-regulated kinase 1B OS=Homo sapiens OX=9606 GN=DYRK1B PE=1 SV=1;sp|Q13627|DYR1A_HUMAN Dual specificity tyrosine-phosphorylation-regulated kinase 1A OS=Homo sapiens OX=9606 GN=DYRK1A PE=1 SV=2	54446	0	0	0	0.00129002
CRELD1	Q96HD1	sp|Q96HD1|CREL1_HUMAN Protein disulfide isomerase CRELD1 OS=Homo sapiens OX=9606 GN=CRELD1 PE=1 SV=3	0	0	0	72918	0.00128493
ACAP2	Q15057	sp|Q15057|ACAP2_HUMAN Arf-GAP with coiled-coil, ANK repeat and PH domain-containing protein 2 OS=Homo sapiens OX=9606 GN=ACAP2 PE=1 SV=3	0	0	0	72589	0.00127944
RAVER1	Q8IY67	sp|Q8IY67|RAVR1_HUMAN Ribonucleoprotein PTB-binding 1 OS=Homo sapiens OX=9606 GN=RAVER1 PE=1 SV=1	0	43051	54607	0	0.00127083
EPB41L5	Q9HCM4	sp|Q9HCM4|E41L5_HUMAN Band 4.1-like protein 5 OS=Homo sapiens OX=9606 GN=EPB41L5 PE=1 SV=3	0	0	0	71558	0.00126224
EPPK1	P58107	sp|P58107|EPIPL_HUMAN Epiplakin OS=Homo sapiens OX=9606 GN=EPPK1 PE=1 SV=3	0	0	114920	0	0.00126035
ERC1	Q8IUD2	sp|Q8IUD2|RB6I2_HUMAN ELKS/Rab6-interacting/CAST family member 1 OS=Homo sapiens OX=9606 GN=ERC1 PE=1 SV=1	0	0	114840	0	0.0012595
NXF1	Q9UBU9	sp|Q9UBU9|NXF1_HUMAN Nuclear RNA export factor 1 OS=Homo sapiens OX=9606 GN=NXF1 PE=1 SV=1	0	0	114590	0	0.00125688
PKP4	Q99569	sp|Q99569|PKP4_HUMAN Plakophilin-4 OS=Homo sapiens OX=9606 GN=PKP4 PE=1 SV=2	52803	0	0	0	0.00125479
SIPA1L2	Q9P2F8	sp|Q9P2F8|SI1L2_HUMAN Signal-induced proliferation-associated 1-like protein 2 OS=Homo sapiens OX=9606 GN=SIPA1L2 PE=1 SV=2	2528.4	0	106180	0	0.0012489
DPP9	Q86TI2	sp|Q86TI2|DPP9_HUMAN Dipeptidyl peptidase 9 OS=Homo sapiens OX=9606 GN=DPP9 PE=1 SV=3	0	0	0	67849	0.00120026
ROCK1	Q13464	sp|Q13464|ROCK1_HUMAN Rho-associated protein kinase 1 OS=Homo sapiens OX=9606 GN=ROCK1 PE=1 SV=1	0	0	0	67758	0.00119874
EMILIN1	Q9Y6C2	sp|Q9Y6C2|EMIL1_HUMAN EMILIN-1 OS=Homo sapiens OX=9606 GN=EMILIN1 PE=1 SV=3	28505	0	39243	0	0.00116915
SMARCA4	P51532	sp|P51532|SMCA4_HUMAN Transcription activator BRG1 OS=Homo sapiens OX=9606 GN=SMARCA4 PE=1 SV=2	47940	0	0	0	0.00114988
WDR44	Q5JSH3	sp|Q5JSH3|WDR44_HUMAN WD repeat-containing protein 44 OS=Homo sapiens OX=9606 GN=WDR44 PE=1 SV=1	0	0	0	64685	0.00114724
XRN2	Q9H0D6	sp|Q9H0D6|XRN2_HUMAN 5-3 exoribonuclease 2 OS=Homo sapiens OX=9606 GN=XRN2 PE=1 SV=1	47815	0	0	0	0.00114717
PI4KA	P42356	sp|P42356|PI4KA_HUMAN Phosphatidylinositol 4-kinase alpha OS=Homo sapiens OX=9606 GN=PI4KA PE=1 SV=4	0	0	75515	14762	0.0011265
CHERP	Q8IWX8	sp|Q8IWX8|CHERP_HUMAN Calcium homeostasis endoplasmic reticulum protein OS=Homo sapiens OX=9606 GN=CHERP PE=1 SV=3	0	0	86729	0	0.000962524
PHLDB2	Q86SQ0	sp|Q86SQ0|PHLB2_HUMAN Pleckstrin homology-like domain family B member 2 OS=Homo sapiens OX=9606 GN=PHLDB2 PE=1 SV=2	0	0	86036	0	0.000955156
PCCB	P05166	sp|P05166|PCCB_HUMAN Propionyl-CoA carboxylase beta chain, mitochondrial OS=Homo sapiens OX=9606 GN=PCCB PE=1 SV=3	0	0	0	53160	0.000952862
WDR74	Q6RFH5	sp|Q6RFH5|WDR74_HUMAN WD repeat-containing protein 74 OS=Homo sapiens OX=9606 GN=WDR74 PE=1 SV=1	0	0	82646	0	0.000919077
MYO5A	Q9Y4I1	sp|Q9Y4I1|MYO5A_HUMAN Unconventional myosin-Va OS=Homo sapiens OX=9606 GN=MYO5A PE=1 SV=2	0	0	0	51150	0.000918742
ROCK2	O75116	sp|O75116|ROCK2_HUMAN Rho-associated protein kinase 2 OS=Homo sapiens OX=9606 GN=ROCK2 PE=1 SV=4	0	0	0	51068	0.000917348
DHX29	Q7Z478	sp|Q7Z478|DHX29_HUMAN ATP-dependent RNA helicase DHX29 OS=Homo sapiens OX=9606 GN=DHX29 PE=1 SV=2	0	0	81329	0	0.000905044
LRRC8C	Q8TDW0	sp|Q8TDW0|LRC8C_HUMAN Volume-regulated anion channel subunit LRRC8C OS=Homo sapiens OX=9606 GN=LRRC8C PE=1 SV=2	0	0	0	46461	0.000838857
CUL4B	Q13620	sp|Q13620|CUL4B_HUMAN Cullin-4B OS=Homo sapiens OX=9606 GN=CUL4B PE=1 SV=4	0	0	70673	0	0.000791132
LRP12	Q9Y561	sp|Q9Y561|LRP12_HUMAN Low-density lipoprotein receptor-related protein 12 OS=Homo sapiens OX=9606 GN=LRP12 PE=1 SV=1	0	0	0	43230	0.000783561
TANC2	Q9HCD6	sp|Q9HCD6|TANC2_HUMAN Protein TANC2 OS=Homo sapiens OX=9606 GN=TANC2 PE=1 SV=3	0	0	69964	0	0.000783528
C15orf52	Q6ZUT6	sp|Q6ZUT6|CCD9B_HUMAN Coiled-coil domain-containing protein 9B OS=Homo sapiens OX=9606 GN=CCDC9B PE=1 SV=1	31275	0	0	0	0.000781664
PTK2	Q05397	sp|Q05397|FAK1_HUMAN Focal adhesion kinase 1 OS=Homo sapiens OX=9606 GN=PTK2 PE=1 SV=2	0	0	0	39912	0.000726543
GIT1	Q9Y2X7	sp|Q9Y2X7|GIT1_HUMAN ARF GTPase-activating protein GIT1 OS=Homo sapiens OX=9606 GN=GIT1 PE=1 SV=2	0	0	59300	0	0.000668748
COASY	Q13057	sp|Q13057|COASY_HUMAN Bifunctional coenzyme A synthase OS=Homo sapiens OX=9606 GN=COASY PE=1 SV=4	0	0	55741	0	0.000630255
ACAD9	Q9H845	sp|Q9H845|ACAD9_HUMAN Complex I assembly factor ACAD9, mitochondrial OS=Homo sapiens OX=9606 GN=ACAD9 PE=1 SV=1	0	0	46985	0	0.000535093
RBM12B	Q8IXT5	sp|Q8IXT5|RB12B_HUMAN RNA-binding protein 12B OS=Homo sapiens OX=9606 GN=RBM12B PE=1 SV=2	0	0	46486	0	0.000529649
RGPD4;RGPD3	Q7Z3J3;A6NKT7	sp|Q7Z3J3|RGPD4_HUMAN RanBP2-like and GRIP domain-containing protein 4 OS=Homo sapiens OX=9606 GN=RGPD4 PE=2 SV=3;sp|A6NKT7|RGPD3_HUMAN RanBP2-like and GRIP domain-containing protein 3 OS=Homo sapiens OX=9606 GN=RGPD3 PE=3 SV=2	0	0	45269	0	0.00051636
NT5DC2	Q9H857	sp|Q9H857|NT5D2_HUMAN 5-nucleotidase domain-containing protein 2 OS=Homo sapiens OX=9606 GN=NT5DC2 PE=1 SV=1	0	0	0	27413	0.000509227
KIAA0100	Q14667	sp|Q14667|K0100_HUMAN Protein KIAA0100 OS=Homo sapiens OX=9606 GN=KIAA0100 PE=1 SV=3	0	0	0	27360	0.000508296
RABEP2	Q9H5N1	sp|Q9H5N1|RABE2_HUMAN Rab GTPase-binding effector protein 2 OS=Homo sapiens OX=9606 GN=RABEP2 PE=1 SV=2	0	0	44045	0	0.000502979
MINK1;TNIK	Q8N4C8;Q9UKE5	sp|Q8N4C8|MINK1_HUMAN Misshapen-like kinase 1 OS=Homo sapiens OX=9606 GN=MINK1 PE=1 SV=2;sp|Q9UKE5|TNIK_HUMAN TRAF2 and NCK-interacting protein kinase OS=Homo sapiens OX=9606 GN=TNIK PE=1 SV=1	0	0	43440	0	0.00049636
SNRNP200	O75643	sp|O75643|U520_HUMAN U5 small nuclear ribonucleoprotein 200 kDa helicase OS=Homo sapiens OX=9606 GN=SNRNP200 PE=1 SV=2	0	0	41182	0	0.000471619
CCDC144CP;CCDC144A	Q8IYA2;A2RUR9	sp|Q8IYA2|C144C_HUMAN Putative coiled-coil domain-containing protein 144C OS=Homo sapiens OX=9606 GN=CCDC144CP PE=5 SV=3;sp|A2RUR9|C144A_HUMAN Coiled-coil domain-containing protein 144A OS=Homo sapiens OX=9606 GN=CCDC144A PE=2 SV=1	17768	0	0	0	0.000468937
PRRC2A	P48634	sp|P48634|PRC2A_HUMAN Protein PRRC2A OS=Homo sapiens OX=9606 GN=PRRC2A PE=1 SV=3	0	15299	17554	0	0.000453788
NUP98	P52948	sp|P52948|NUP98_HUMAN Nuclear pore complex protein Nup98-Nup96 OS=Homo sapiens OX=9606 GN=NUP98 PE=1 SV=4	0	26971	0	0	0.00041952
PRKDC	P78527	sp|P78527|PRKDC_HUMAN DNA-dependent protein kinase catalytic subunit OS=Homo sapiens OX=9606 GN=PRKDC PE=1 SV=3	0	0	26837	0	0.000312938
KIF13B;KIF13A	Q9NQT8;Q9H1H9	sp|Q9NQT8|KI13B_HUMAN Kinesin-like protein KIF13B OS=Homo sapiens OX=9606 GN=KIF13B PE=1 SV=2;sp|Q9H1H9|KI13A_HUMAN Kinesin-like protein KIF13A OS=Homo sapiens OX=9606 GN=KIF13A PE=1 SV=2	0	0	0	14076	0.000271047
HSPG2	P98160	sp|P98160|PGBM_HUMAN Basement membrane-specific heparan sulfate proteoglycan core protein OS=Homo sapiens OX=9606 GN=HSPG2 PE=1 SV=4	0	0	20451	0	0.000241221
RANBP2	P49792	sp|P49792|RBP2_HUMAN E3 SUMO-protein ligase RanBP2 OS=Homo sapiens OX=9606 GN=RANBP2 PE=1 SV=2	0	0	19792	0	0.00023377
MACF1	Q9UPN3	sp|Q9UPN3|MACF1_HUMAN Microtubule-actin cross-linking factor 1, isoforms 1/2/3/5 OS=Homo sapiens OX=9606 GN=MACF1 PE=1 SV=4	0	0	5713.9	7132.1	0.000213582
TBC1D5	Q92609	sp|Q92609|TBCD5_HUMAN TBC1 domain family member 5 OS=Homo sapiens OX=9606 GN=TBC1D5 PE=1 SV=1	0	0	17349	0	0.000206057
NF1	P21359	sp|P21359|NF1_HUMAN Neurofibromin OS=Homo sapiens OX=9606 GN=NF1 PE=1 SV=2	0	0	0	8548.2	0.000169091
NUDT4;NUDT11;NUDT10	A0A024RBG1;Q9NZJ9;Q96G61;Q8NFP7	sp|A0A024RBG1|NUD4B_HUMAN Diphosphoinositol polyphosphate phosphohydrolase NUDT4B OS=Homo sapiens OX=9606 GN=NUDT4B PE=3 SV=1;sp|Q9NZJ9|NUDT4_HUMAN Diphosphoinositol polyphosphate phosphohydrolase 2 OS=Homo sapiens OX=9606 GN=NUDT4 PE=1 SV=2;sp|Q96G61|NUD1	0	0	0	0	0
GATD3A	P0DPI2;A0A0B4J2D5	sp|P0DPI2|GAL3A_HUMAN Glutamine amidotransferase-like class 1 domain-containing protein 3A, mitochondrial OS=Homo sapiens OX=9606 GN=GATD3A PE=1 SV=1;sp|A0A0B4J2D5|GAL3B_HUMAN Glutamine amidotransferase-like class 1 domain-containing protein 3B, mitochondr	0	0	0	0	0
MMP24OS	A0A0U1RRL7	sp|A0A0U1RRL7|MMPOS_HUMAN Protein MMP24OS OS=Homo sapiens OX=9606 GN=MMP24OS PE=1 SV=1	0	0	0	0	0
ARHGAP10	A1A4S6	sp|A1A4S6|RHG10_HUMAN Rho GTPase-activating protein 10 OS=Homo sapiens OX=9606 GN=ARHGAP10 PE=1 SV=1	0	0	0	0	0
ILVBL	A1L0T0	sp|A1L0T0|HACL2_HUMAN 2-hydroxyacyl-CoA lyase 2 OS=Homo sapiens OX=9606 GN=ILVBL PE=1 SV=2	0	0	0	0	0
SH3PXD2B	A1X283	sp|A1X283|SPD2B_HUMAN SH3 and PX domain-containing protein 2B OS=Homo sapiens OX=9606 GN=SH3PXD2B PE=1 SV=3	0	0	0	0	0
NBAS	A2RRP1	sp|A2RRP1|NBAS_HUMAN Neuroblastoma-amplified sequence OS=Homo sapiens OX=9606 GN=NBAS PE=1 SV=2	0	0	0	0	0
VWA8	A3KMH1	sp|A3KMH1|VWA8_HUMAN von Willebrand factor A domain-containing protein 8 OS=Homo sapiens OX=9606 GN=VWA8 PE=1 SV=2	0	0	0	0	0
SBNO2;SBNO1	Q9Y2G9;A3KN83	sp|Q9Y2G9|SBNO2_HUMAN Protein strawberry notch homolog 2 OS=Homo sapiens OX=9606 GN=SBNO2 PE=2 SV=3;sp|A3KN83|SBNO1_HUMAN Protein strawberry notch homolog 1 OS=Homo sapiens OX=9606 GN=SBNO1 PE=1 SV=1	0	0	0	0	0
PGP	A6NDG6	sp|A6NDG6|PGP_HUMAN Glycerol-3-phosphate phosphatase OS=Homo sapiens OX=9606 GN=PGP PE=1 SV=1	0	0	0	0	0
TUBAL3	A6NHL2	sp|A6NHL2|TBAL3_HUMAN Tubulin alpha chain-like 3 OS=Homo sapiens OX=9606 GN=TUBAL3 PE=1 SV=2	0	0	0	0	0
FBLL1	A6NHQ2	sp|A6NHQ2|FBLL1_HUMAN rRNA/tRNA 2-O-methyltransferase fibrillarin-like protein 1 OS=Homo sapiens OX=9606 GN=FBLL1 PE=3 SV=2	0	0	0	0	0
SMCHD1	A6NHR9	sp|A6NHR9|SMHD1_HUMAN Structural maintenance of chromosomes flexible hinge domain-containing protein 1 OS=Homo sapiens OX=9606 GN=SMCHD1 PE=1 SV=2	0	0	0	0	0
POM121C;POM121;POMZP3	A8CG34;Q96HA1;Q6PJE2	sp|A8CG34|P121C_HUMAN Nuclear envelope pore membrane protein POM 121C OS=Homo sapiens OX=9606 GN=POM121C PE=1 SV=3;sp|Q96HA1|P121A_HUMAN Nuclear envelope pore membrane protein POM 121 OS=Homo sapiens OX=9606 GN=POM121 PE=1 SV=2;sp|Q6PJE2|POZP3_HUMAN POM121	0	0	0	0	0
WASH3P;WASH2P;WASH1;WASH4P;WASH6P	C4AMC7;Q6VEQ5;A8K0Z3;A8MWX3;Q9NQA3	sp|C4AMC7|WASH3_HUMAN Putative WAS protein family homolog 3 OS=Homo sapiens OX=9606 GN=WASH3P PE=1 SV=2;sp|Q6VEQ5|WASH2_HUMAN WAS protein family homolog 2 OS=Homo sapiens OX=9606 GN=WASH2P PE=2 SV=2;sp|A8K0Z3|WASH1_HUMAN WASH complex subunit 1 OS=Homo sapi	0	0	0	0	0
AKR1B15	C9JRZ8	sp|C9JRZ8|AK1BF_HUMAN Aldo-keto reductase family 1 member B15 OS=Homo sapiens OX=9606 GN=AKR1B15 PE=1 SV=2	0	0	0	0	0
C11orf98	E9PRG8	sp|E9PRG8|CK098_HUMAN Uncharacterized protein C11orf98 OS=Homo sapiens OX=9606 GN=C11orf98 PE=4 SV=2	0	0	0	0	0
ASNSD1	L0R819	sp|L0R819|ASURF_HUMAN ASNSD1 upstream open reading frame protein OS=Homo sapiens OX=9606 GN=ASDURF PE=1 SV=1	0	0	0	0	0
GTPBP1	O00178	sp|O00178|GTPB1_HUMAN GTP-binding protein 1 OS=Homo sapiens OX=9606 GN=GTPBP1 PE=1 SV=3	0	0	0	0	0
HIP1	O00291	sp|O00291|HIP1_HUMAN Huntingtin-interacting protein 1 OS=Homo sapiens OX=9606 GN=HIP1 PE=1 SV=5	0	0	0	0	0
WASL	O00401	sp|O00401|WASL_HUMAN Neural Wiskott-Aldrich syndrome protein OS=Homo sapiens OX=9606 GN=WASL PE=1 SV=2	0	0	0	0	0
SAP18	O00422	sp|O00422|SAP18_HUMAN Histone deacetylase complex subunit SAP18 OS=Homo sapiens OX=9606 GN=SAP18 PE=1 SV=1	0	0	0	0	0
EML1	O00423	sp|O00423|EMAL1_HUMAN Echinoderm microtubule-associated protein-like 1 OS=Homo sapiens OX=9606 GN=EML1 PE=1 SV=3	0	0	0	0	0
PIK3R2	O00459	sp|O00459|P85B_HUMAN Phosphatidylinositol 3-kinase regulatory subunit beta OS=Homo sapiens OX=9606 GN=PIK3R2 PE=1 SV=2	0	0	0	0	0
AGRN	O00468	sp|O00468|AGRIN_HUMAN Agrin OS=Homo sapiens OX=9606 GN=AGRN PE=1 SV=6	0	0	0	0	0
HMGN4	O00479	sp|O00479|HMGN4_HUMAN High mobility group nucleosome-binding domain-containing protein 4 OS=Homo sapiens OX=9606 GN=HMGN4 PE=1 SV=3	0	0	0	0	0
NDUFA4	O00483	sp|O00483|NDUA4_HUMAN Cytochrome c oxidase subunit NDUFA4 OS=Homo sapiens OX=9606 GN=NDUFA4 PE=1 SV=1	0	0	0	0	0
CHL1	O00533	sp|O00533|NCHL1_HUMAN Neural cell adhesion molecule L1-like protein OS=Homo sapiens OX=9606 GN=CHL1 PE=1 SV=4	0	0	0	0	0
PES1	O00541	sp|O00541|PESC_HUMAN Pescadillo homolog OS=Homo sapiens OX=9606 GN=PES1 PE=1 SV=1	0	0	0	0	0
MPHOSPH10	O00566	sp|O00566|MPP10_HUMAN U3 small nucleolar ribonucleoprotein protein MPP10 OS=Homo sapiens OX=9606 GN=MPHOSPH10 PE=1 SV=2	0	0	0	0	0
PIR	O00625	sp|O00625|PIR_HUMAN Pirin OS=Homo sapiens OX=9606 GN=PIR PE=1 SV=1	0	0	0	0	0
MAN2B1	O00754	sp|O00754|MA2B1_HUMAN Lysosomal alpha-mannosidase OS=Homo sapiens OX=9606 GN=MAN2B1 PE=1 SV=3	0	0	0	0	0
ARID1A	O14497	sp|O14497|ARI1A_HUMAN AT-rich interactive domain-containing protein 1A OS=Homo sapiens OX=9606 GN=ARID1A PE=1 SV=3	0	0	0	0	0
CDC42EP2	O14613	sp|O14613|BORG1_HUMAN Cdc42 effector protein 2 OS=Homo sapiens OX=9606 GN=CDC42EP2 PE=1 SV=1	0	0	0	0	0
CCS	O14618	sp|O14618|CCS_HUMAN Copper chaperone for superoxide dismutase OS=Homo sapiens OX=9606 GN=CCS PE=1 SV=1	0	0	0	0	0
DVL2;DVL3	O14641;Q92997	sp|O14641|DVL2_HUMAN Segment polarity protein dishevelled homolog DVL-2 OS=Homo sapiens OX=9606 GN=DVL2 PE=1 SV=1;sp|Q92997|DVL3_HUMAN Segment polarity protein dishevelled homolog DVL-3 OS=Homo sapiens OX=9606 GN=DVL3 PE=1 SV=2	0	0	0	0	0
GOSR2	O14653	sp|O14653|GOSR2_HUMAN Golgi SNAP receptor complex member 2 OS=Homo sapiens OX=9606 GN=GOSR2 PE=1 SV=2	0	0	0	0	0
TOR1A	O14656	sp|O14656|TOR1A_HUMAN Torsin-1A OS=Homo sapiens OX=9606 GN=TOR1A PE=1 SV=1	0	0	0	0	0
TOR1B	O14657	sp|O14657|TOR1B_HUMAN Torsin-1B OS=Homo sapiens OX=9606 GN=TOR1B PE=1 SV=2	0	0	0	0	0
TP53I11	O14683	sp|O14683|P5I11_HUMAN Tumor protein p53-inducible protein 11 OS=Homo sapiens OX=9606 GN=TP53I11 PE=1 SV=2	0	0	0	0	0
CDIPT	O14735	sp|O14735|CDIPT_HUMAN CDP-diacylglycerol--inositol 3-phosphatidyltransferase OS=Homo sapiens OX=9606 GN=CDIPT PE=1 SV=1	0	0	0	0	0
TCERG1	O14776	sp|O14776|TCRG1_HUMAN Transcription elongation regulator 1 OS=Homo sapiens OX=9606 GN=TCERG1 PE=1 SV=2	0	0	0	0	0
OPLAH	O14841	sp|O14841|OPLA_HUMAN 5-oxoprolinase OS=Homo sapiens OX=9606 GN=OPLAH PE=1 SV=3	0	0	0	0	0
HAT1	O14929	sp|O14929|HAT1_HUMAN Histone acetyltransferase type B catalytic subunit OS=Homo sapiens OX=9606 GN=HAT1 PE=1 SV=1	0	0	0	0	0
UQCR11	O14957	sp|O14957|QCR10_HUMAN Cytochrome b-c1 complex subunit 10 OS=Homo sapiens OX=9606 GN=UQCR11 PE=1 SV=1	0	0	0	0	0
DSCR3	O14972	sp|O14972|VP26C_HUMAN Vacuolar protein sorting-associated protein 26C OS=Homo sapiens OX=9606 GN=VPS26C PE=1 SV=1	0	0	0	0	0
BTAF1	O14981	sp|O14981|BTAF1_HUMAN TATA-binding protein-associated factor 172 OS=Homo sapiens OX=9606 GN=BTAF1 PE=1 SV=2	0	0	0	0	0
SEC16A	O15027	sp|O15027|SC16A_HUMAN Protein transport protein Sec16A OS=Homo sapiens OX=9606 GN=SEC16A PE=1 SV=4	0	0	0	0	0
U2SURP	O15042	sp|O15042|SR140_HUMAN U2 snRNP-associated SURP motif-containing protein OS=Homo sapiens OX=9606 GN=U2SURP PE=1 SV=2	0	0	0	0	0
SETD1A	O15047	sp|O15047|SET1A_HUMAN Histone-lysine N-methyltransferase SETD1A OS=Homo sapiens OX=9606 GN=SETD1A PE=1 SV=3	0	0	0	0	0
SYNM	O15061	sp|O15061|SYNEM_HUMAN Synemin OS=Homo sapiens OX=9606 GN=SYNM PE=1 SV=2	0	0	0	0	0
KIF3B	O15066	sp|O15066|KIF3B_HUMAN Kinesin-like protein KIF3B OS=Homo sapiens OX=9606 GN=KIF3B PE=1 SV=1	0	0	0	0	0
DEGS1	O15121	sp|O15121|DEGS1_HUMAN Sphingolipid delta(4)-desaturase DES1 OS=Homo sapiens OX=9606 GN=DEGS1 PE=1 SV=1	0	0	0	0	0
POLR1C	O15160	sp|O15160|RPAC1_HUMAN DNA-directed RNA polymerases I and III subunit RPAC1 OS=Homo sapiens OX=9606 GN=POLR1C PE=1 SV=1	0	0	0	0	0
WDR46	O15213	sp|O15213|WDR46_HUMAN WD repeat-containing protein 46 OS=Homo sapiens OX=9606 GN=WDR46 PE=1 SV=3	0	0	0	0	0
NKRF	O15226	sp|O15226|NKRF_HUMAN NF-kappa-B-repressing factor OS=Homo sapiens OX=9606 GN=NKRF PE=1 SV=2	0	0	0	0	0
ACOX3	O15254	sp|O15254|ACOX3_HUMAN Peroxisomal acyl-coenzyme A oxidase 3 OS=Homo sapiens OX=9606 GN=ACOX3 PE=1 SV=2	0	0	0	0	0
SPTLC2	O15270	sp|O15270|SPTC2_HUMAN Serine palmitoyltransferase 2 OS=Homo sapiens OX=9606 GN=SPTLC2 PE=1 SV=1	0	0	0	0	0
OGT	O15294	sp|O15294|OGT1_HUMAN UDP-N-acetylglucosamine--peptide N-acetylglucosaminyltransferase 110 kDa subunit OS=Homo sapiens OX=9606 GN=OGT PE=1 SV=3	0	0	0	0	0
HMGB3	O15347	sp|O15347|HMGB3_HUMAN High mobility group protein B3 OS=Homo sapiens OX=9606 GN=HMGB3 PE=1 SV=4	0	0	0	0	0
PPM1G	O15355	sp|O15355|PPM1G_HUMAN Protein phosphatase 1G OS=Homo sapiens OX=9606 GN=PPM1G PE=1 SV=1	0	0	0	0	0
INPPL1	O15357	sp|O15357|SHIP2_HUMAN Phosphatidylinositol 3,4,5-trisphosphate 5-phosphatase 2 OS=Homo sapiens OX=9606 GN=INPPL1 PE=1 SV=2	0	0	0	0	0
HDAC3	O15379	sp|O15379|HDAC3_HUMAN Histone deacetylase 3 OS=Homo sapiens OX=9606 GN=HDAC3 PE=1 SV=2	0	0	0	0	0
BCAT2	O15382	sp|O15382|BCAT2_HUMAN Branched-chain-amino-acid aminotransferase, mitochondrial OS=Homo sapiens OX=9606 GN=BCAT2 PE=1 SV=2	0	0	0	0	0
PDPK1;PDPK2P	O15530;Q6A1A2	sp|O15530|PDPK1_HUMAN 3-phosphoinositide-dependent protein kinase 1 OS=Homo sapiens OX=9606 GN=PDPK1 PE=1 SV=1;sp|Q6A1A2|PDPK2_HUMAN Putative 3-phosphoinositide-dependent protein kinase 2 OS=Homo sapiens OX=9606 GN=PDPK2P PE=5 SV=1	0	0	0	0	0
TAPBP	O15533	sp|O15533|TPSN_HUMAN Tapasin OS=Homo sapiens OX=9606 GN=TAPBP PE=1 SV=1	0	0	0	0	0
RNF113A	O15541	sp|O15541|R113A_HUMAN E3 ubiquitin-protein ligase RNF113A OS=Homo sapiens OX=9606 GN=RNF113A PE=1 SV=1	0	0	0	0	0
RNMT	O43148	sp|O43148|MCES_HUMAN mRNA cap guanine-N7 methyltransferase OS=Homo sapiens OX=9606 GN=RNMT PE=1 SV=1	0	0	0	0	0
ZZEF1	O43149	sp|O43149|ZZEF1_HUMAN Zinc finger ZZ-type and EF-hand domain-containing protein 1 OS=Homo sapiens OX=9606 GN=ZZEF1 PE=1 SV=6	0	0	0	0	0
TTI1	O43156	sp|O43156|TTI1_HUMAN TELO2-interacting protein 1 homolog OS=Homo sapiens OX=9606 GN=TTI1 PE=1 SV=3	0	0	0	0	0
RRP8	O43159	sp|O43159|RRP8_HUMAN Ribosomal RNA-processing protein 8 OS=Homo sapiens OX=9606 GN=RRP8 PE=1 SV=2	0	0	0	0	0
PRPF4	O43172	sp|O43172|PRP4_HUMAN U4/U6 small nuclear ribonucleoprotein Prp4 OS=Homo sapiens OX=9606 GN=PRPF4 PE=1 SV=2	0	0	0	0	0
PAPSS1	O43252	sp|O43252|PAPS1_HUMAN Bifunctional 3-phosphoadenosine 5-phosphosulfate synthase 1 OS=Homo sapiens OX=9606 GN=PAPSS1 PE=1 SV=2	0	0	0	0	0
ZW10	O43264	sp|O43264|ZW10_HUMAN Centromere/kinetochore protein zw10 homolog OS=Homo sapiens OX=9606 GN=ZW10 PE=1 SV=3	0	0	0	0	0
SART1	O43290	sp|O43290|SNUT1_HUMAN U4/U6.U5 tri-snRNP-associated protein 1 OS=Homo sapiens OX=9606 GN=SART1 PE=1 SV=1	0	0	0	0	0
EEF1E1	O43324	sp|O43324|MCA3_HUMAN Eukaryotic translation elongation factor 1 epsilon-1 OS=Homo sapiens OX=9606 GN=EEF1E1 PE=1 SV=1	0	0	0	0	0
PRPF3	O43395	sp|O43395|PRPF3_HUMAN U4/U6 small nuclear ribonucleoprotein Prp3 OS=Homo sapiens OX=9606 GN=PRPF3 PE=1 SV=2	0	0	0	0	0
PPIH	O43447	sp|O43447|PPIH_HUMAN Peptidyl-prolyl cis-trans isomerase H OS=Homo sapiens OX=9606 GN=PPIH PE=1 SV=1	0	0	0	0	0
HTRA2	O43464	sp|O43464|HTRA2_HUMAN Serine protease HTRA2, mitochondrial OS=Homo sapiens OX=9606 GN=HTRA2 PE=1 SV=2	0	0	0	0	0
DNPH1	O43598	sp|O43598|DNPH1_HUMAN 2-deoxynucleoside 5-phosphate N-hydrolase 1 OS=Homo sapiens OX=9606 GN=DNPH1 PE=1 SV=1	0	0	0	0	0
NDUFB5	O43674	sp|O43674|NDUB5_HUMAN NADH dehydrogenase [ubiquinone] 1 beta subcomplex subunit 5, mitochondrial OS=Homo sapiens OX=9606 GN=NDUFB5 PE=1 SV=1	0	0	0	0	0
NDUFA2	O43678	sp|O43678|NDUA2_HUMAN NADH dehydrogenase [ubiquinone] 1 alpha subcomplex subunit 2 OS=Homo sapiens OX=9606 GN=NDUFA2 PE=1 SV=3	0	0	0	0	0
GSTZ1	O43708	sp|O43708|MAAI_HUMAN Maleylacetoacetate isomerase OS=Homo sapiens OX=9606 GN=GSTZ1 PE=1 SV=3	0	0	0	0	0
TRIAP1	O43715	sp|O43715|TRIA1_HUMAN TP53-regulated inhibitor of apoptosis 1 OS=Homo sapiens OX=9606 GN=TRIAP1 PE=1 SV=1	0	0	0	0	0
HTATSF1	O43719	sp|O43719|HTSF1_HUMAN HIV Tat-specific factor 1 OS=Homo sapiens OX=9606 GN=HTATSF1 PE=1 SV=1	0	0	0	0	0
STRN	O43815	sp|O43815|STRN_HUMAN Striatin OS=Homo sapiens OX=9606 GN=STRN PE=1 SV=4	0	0	0	0	0
RRP9	O43818	sp|O43818|U3IP2_HUMAN U3 small nucleolar RNA-interacting protein 2 OS=Homo sapiens OX=9606 GN=RRP9 PE=1 SV=1	0	0	0	0	0
SCO2	O43819	sp|O43819|SCO2_HUMAN Protein SCO2 homolog, mitochondrial OS=Homo sapiens OX=9606 GN=SCO2 PE=1 SV=3	0	0	0	0	0
AKAP8	O43823	sp|O43823|AKAP8_HUMAN A-kinase anchor protein 8 OS=Homo sapiens OX=9606 GN=AKAP8 PE=1 SV=1	0	0	0	0	0
PDE6D	O43924	sp|O43924|PDE6D_HUMAN Retinal rod rhodopsin-sensitive cGMP 3,5-cyclic phosphodiesterase subunit delta OS=Homo sapiens OX=9606 GN=PDE6D PE=1 SV=1	0	0	0	0	0
RAD21	O60216	sp|O60216|RAD21_HUMAN Double-strand-break repair protein rad21 homolog OS=Homo sapiens OX=9606 GN=RAD21 PE=1 SV=2	0	0	0	0	0
TIMM8A	O60220	sp|O60220|TIM8A_HUMAN Mitochondrial import inner membrane translocase subunit Tim8 A OS=Homo sapiens OX=9606 GN=TIMM8A PE=1 SV=1	0	0	0	0	0
SSSCA1	O60232	sp|O60232|ZNRD2_HUMAN Protein ZNRD2 OS=Homo sapiens OX=9606 GN=ZNRD2 PE=1 SV=1	0	0	0	0	0
PRPSAP2	O60256	sp|O60256|KPRB_HUMAN Phosphoribosyl pyrophosphate synthase-associated protein 2 OS=Homo sapiens OX=9606 GN=PRPSAP2 PE=1 SV=1	0	0	0	0	0
SMARCA5	O60264	sp|O60264|SMCA5_HUMAN SWI/SNF-related matrix-associated actin-dependent regulator of chromatin subfamily A member 5 OS=Homo sapiens OX=9606 GN=SMARCA5 PE=1 SV=1	0	0	0	0	0
SPAG9	O60271	sp|O60271|JIP4_HUMAN C-Jun-amino-terminal kinase-interacting protein 4 OS=Homo sapiens OX=9606 GN=SPAG9 PE=1 SV=4	0	0	0	0	0
AQR	O60306	sp|O60306|AQR_HUMAN RNA helicase aquarius OS=Homo sapiens OX=9606 GN=AQR PE=1 SV=4	0	0	0	0	0
OPA1	O60313	sp|O60313|OPA1_HUMAN Dynamin-like 120 kDa protein, mitochondrial OS=Homo sapiens OX=9606 GN=OPA1 PE=1 SV=3	0	0	0	0	0
KIF1B	O60333	sp|O60333|KIF1B_HUMAN Kinesin-like protein KIF1B OS=Homo sapiens OX=9606 GN=KIF1B PE=1 SV=5	0	0	0	0	0
KDM1A	O60341	sp|O60341|KDM1A_HUMAN Lysine-specific histone demethylase 1A OS=Homo sapiens OX=9606 GN=KDM1A PE=1 SV=2	0	0	0	0	0
CDC40	O60508	sp|O60508|PRP17_HUMAN Pre-mRNA-processing factor 17 OS=Homo sapiens OX=9606 GN=CDC40 PE=1 SV=1	0	0	0	0	0
RANBP6	O60518	sp|O60518|RNBP6_HUMAN Ran-binding protein 6 OS=Homo sapiens OX=9606 GN=RANBP6 PE=1 SV=2	0	0	0	0	0
NEMF	O60524	sp|O60524|NEMF_HUMAN Nuclear export mediator factor NEMF OS=Homo sapiens OX=9606 GN=NEMF PE=1 SV=4	0	0	0	0	0
DIAPH1	O60610	sp|O60610|DIAP1_HUMAN Protein diaphanous homolog 1 OS=Homo sapiens OX=9606 GN=DIAPH1 PE=1 SV=2	0	0	0	0	0
2026-09-15	O60613	sp|O60613|SEP15_HUMAN Selenoprotein F OS=Homo sapiens OX=9606 GN=SELENOF PE=1 SV=4	0	0	0	0	0
EIF1B	O60739	sp|O60739|EIF1B_HUMAN Eukaryotic translation initiation factor 1b OS=Homo sapiens OX=9606 GN=EIF1B PE=1 SV=2	0	0	0	0	0
DPM1	O60762	sp|O60762|DPM1_HUMAN Dolichol-phosphate mannosyltransferase subunit 1 OS=Homo sapiens OX=9606 GN=DPM1 PE=1 SV=1	0	0	0	0	0
PRAF2	O60831	sp|O60831|PRAF2_HUMAN PRA1 family protein 2 OS=Homo sapiens OX=9606 GN=PRAF2 PE=1 SV=1	0	0	0	0	0
DKC1	O60832	sp|O60832|DKC1_HUMAN H/ACA ribonucleoprotein complex subunit DKC1 OS=Homo sapiens OX=9606 GN=DKC1 PE=1 SV=3	0	0	0	0	0
BRD4	O60885	sp|O60885|BRD4_HUMAN Bromodomain-containing protein 4 OS=Homo sapiens OX=9606 GN=BRD4 PE=1 SV=2	0	0	0	0	0
SRGAP2;SRGAP2B;SRGAP2C	O75044;P0DMP2;P0DJJ0	sp|O75044|SRGP2_HUMAN SLIT-ROBO Rho GTPase-activating protein 2 OS=Homo sapiens OX=9606 GN=SRGAP2 PE=1 SV=3;sp|P0DMP2|SRG2B_HUMAN SLIT-ROBO Rho GTPase-activating protein 2B OS=Homo sapiens OX=9606 GN=SRGAP2B PE=3 SV=1;sp|P0DJJ0|SRG2C_HUMAN SLIT-ROBO Rho GT	0	0	0	0	0
CLASP2	O75122	sp|O75122|CLAP2_HUMAN CLIP-associating protein 2 OS=Homo sapiens OX=9606 GN=CLASP2 PE=1 SV=3	0	0	0	0	0
RNF40	O75150	sp|O75150|BRE1B_HUMAN E3 ubiquitin-protein ligase BRE1B OS=Homo sapiens OX=9606 GN=RNF40 PE=1 SV=5	0	0	0	0	0
ZC3H11A	O75152	sp|O75152|ZC11A_HUMAN Zinc finger CCCH domain-containing protein 11A OS=Homo sapiens OX=9606 GN=ZC3H11A PE=1 SV=3	0	0	0	0	0
TSC22D2	O75157	sp|O75157|T22D2_HUMAN TSC22 domain family protein 2 OS=Homo sapiens OX=9606 GN=TSC22D2 PE=1 SV=3	0	0	0	0	0
PPP6R2	O75170	sp|O75170|PP6R2_HUMAN Serine/threonine-protein phosphatase 6 regulatory subunit 2 OS=Homo sapiens OX=9606 GN=PPP6R2 PE=1 SV=2	0	0	0	0	0
ANKRD17	O75179	sp|O75179|ANR17_HUMAN Ankyrin repeat domain-containing protein 17 OS=Homo sapiens OX=9606 GN=ANKRD17 PE=1 SV=3	0	0	0	0	0
NDUFS7	O75251	sp|O75251|NDUS7_HUMAN NADH dehydrogenase [ubiquinone] iron-sulfur protein 7, mitochondrial OS=Homo sapiens OX=9606 GN=NDUFS7 PE=1 SV=3	0	0	0	0	0
ZPR1	O75312	sp|O75312|ZPR1_HUMAN Zinc finger protein ZPR1 OS=Homo sapiens OX=9606 GN=ZPR1 PE=1 SV=1	0	0	0	0	0
GBAS	O75323	sp|O75323|NIPS2_HUMAN Protein NipSnap homolog 2 OS=Homo sapiens OX=9606 GN=NIPSNAP2 PE=1 SV=1	0	0	0	0	0
PEX14	O75381	sp|O75381|PEX14_HUMAN Peroxisomal membrane protein PEX14 OS=Homo sapiens OX=9606 GN=PEX14 PE=1 SV=1	0	0	0	0	0
SPAG7	O75391	sp|O75391|SPAG7_HUMAN Sperm-associated antigen 7 OS=Homo sapiens OX=9606 GN=SPAG7 PE=1 SV=2	0	0	0	0	0
PRPF40A	O75400	sp|O75400|PR40A_HUMAN Pre-mRNA-processing factor 40 homolog A OS=Homo sapiens OX=9606 GN=PRPF40A PE=1 SV=2	0	0	0	0	0
TACC1	O75410	sp|O75410|TACC1_HUMAN Transforming acidic coiled-coil-containing protein 1 OS=Homo sapiens OX=9606 GN=TACC1 PE=1 SV=2	0	0	0	0	0
MTX2	O75431	sp|O75431|MTX2_HUMAN Metaxin-2 OS=Homo sapiens OX=9606 GN=MTX2 PE=1 SV=1	0	0	0	0	0
PSIP1	O75475	sp|O75475|PSIP1_HUMAN PC4 and SFRS1-interacting protein OS=Homo sapiens OX=9606 GN=PSIP1 PE=1 SV=1	0	0	0	0	0
ECI2	O75521	sp|O75521|ECI2_HUMAN Enoyl-CoA delta isomerase 2, mitochondrial OS=Homo sapiens OX=9606 GN=ECI2 PE=1 SV=4	0	0	0	0	0
SF3B1	O75533	sp|O75533|SF3B1_HUMAN Splicing factor 3B subunit 1 OS=Homo sapiens OX=9606 GN=SF3B1 PE=1 SV=3	0	0	0	0	0
NPM3	O75607	sp|O75607|NPM3_HUMAN Nucleoplasmin-3 OS=Homo sapiens OX=9606 GN=NPM3 PE=1 SV=3	0	0	0	0	0
SERPINB7	O75635	sp|O75635|SPB7_HUMAN Serpin B7 OS=Homo sapiens OX=9606 GN=SERPINB7 PE=1 SV=1	0	0	0	0	0
NUP155	O75694	sp|O75694|NU155_HUMAN Nuclear pore complex protein Nup155 OS=Homo sapiens OX=9606 GN=NUP155 PE=1 SV=1	0	0	0	0	0
SLC25A12	O75746	sp|O75746|CMC1_HUMAN Calcium-binding mitochondrial carrier protein Aralar1 OS=Homo sapiens OX=9606 GN=SLC25A12 PE=1 SV=2	0	0	0	0	0
PALM	O75781	sp|O75781|PALM_HUMAN Paralemmin-1 OS=Homo sapiens OX=9606 GN=PALM PE=1 SV=2	0	0	0	0	0
CDC123	O75794	sp|O75794|CD123_HUMAN Cell division cycle protein 123 homolog OS=Homo sapiens OX=9606 GN=CDC123 PE=1 SV=1	0	0	0	0	0
UGT2B15;UGT2B17	P54855;O75795	sp|P54855|UDB15_HUMAN UDP-glucuronosyltransferase 2B15 OS=Homo sapiens OX=9606 GN=UGT2B15 PE=1 SV=3;sp|O75795|UDB17_HUMAN UDP-glucuronosyltransferase 2B17 OS=Homo sapiens OX=9606 GN=UGT2B17 PE=1 SV=1	0	0	0	0	0
CCNK	O75909	sp|O75909|CCNK_HUMAN Cyclin-K OS=Homo sapiens OX=9606 GN=CCNK PE=1 SV=2	0	0	0	0	0
BCAS2	O75934	sp|O75934|SPF27_HUMAN Pre-mRNA-splicing factor SPF27 OS=Homo sapiens OX=9606 GN=BCAS2 PE=1 SV=1	0	0	0	0	0
SMNDC1	O75940	sp|O75940|SPF30_HUMAN Survival of motor neuron-related-splicing factor 30 OS=Homo sapiens OX=9606 GN=SMNDC1 PE=1 SV=1	0	0	0	0	0
URI1	O94763	sp|O94763|RMP_HUMAN Unconventional prefoldin RPB5 interactor 1 OS=Homo sapiens OX=9606 GN=URI1 PE=1 SV=3	0	0	0	0	0
MTA2	O94776	sp|O94776|MTA2_HUMAN Metastasis-associated protein MTA2 OS=Homo sapiens OX=9606 GN=MTA2 PE=1 SV=1	0	0	0	0	0
GFPT2	O94808	sp|O94808|GFPT2_HUMAN Glutamine--fructose-6-phosphate aminotransferase [isomerizing] 2 OS=Homo sapiens OX=9606 GN=GFPT2 PE=1 SV=3	0	0	0	0	0
TOMM70A	O94826	sp|O94826|TOM70_HUMAN Mitochondrial import receptor subunit TOM70 OS=Homo sapiens OX=9606 GN=TOMM70 PE=1 SV=1	0	0	0	0	0
TOX4;TOX3	O94842;O15405	sp|O94842|TOX4_HUMAN TOX high mobility group box family member 4 OS=Homo sapiens OX=9606 GN=TOX4 PE=1 SV=1;sp|O15405|TOX3_HUMAN TOX high mobility group box family member 3 OS=Homo sapiens OX=9606 GN=TOX3 PE=1 SV=2	0	0	0	0	0
MICAL2	O94851	sp|O94851|MICA2_HUMAN [F-actin]-monooxygenase MICAL2 OS=Homo sapiens OX=9606 GN=MICAL2 PE=1 SV=1	0	0	0	0	0
UFL1	O94874	sp|O94874|UFL1_HUMAN E3 UFM1-protein ligase 1 OS=Homo sapiens OX=9606 GN=UFL1 PE=1 SV=2	0	0	0	0	0
PHF14	O94880	sp|O94880|PHF14_HUMAN PHD finger protein 14 OS=Homo sapiens OX=9606 GN=PHF14 PE=1 SV=2	0	0	0	0	0
UBXN7	O94888	sp|O94888|UBXN7_HUMAN UBX domain-containing protein 7 OS=Homo sapiens OX=9606 GN=UBXN7 PE=1 SV=2	0	0	0	0	0
SUN1	O94901	sp|O94901|SUN1_HUMAN SUN domain-containing protein 1 OS=Homo sapiens OX=9606 GN=SUN1 PE=1 SV=3	0	0	0	0	0
PROSC	O94903	sp|O94903|PLPHP_HUMAN Pyridoxal phosphate homeostasis protein OS=Homo sapiens OX=9606 GN=PLPBP PE=1 SV=1	0	0	0	0	0
PRPF6	O94906	sp|O94906|PRP6_HUMAN Pre-mRNA-processing factor 6 OS=Homo sapiens OX=9606 GN=PRPF6 PE=1 SV=1	0	0	0	0	0
ENDOD1	O94919	sp|O94919|ENDD1_HUMAN Endonuclease domain-containing 1 protein OS=Homo sapiens OX=9606 GN=ENDOD1 PE=1 SV=2	0	0	0	0	0
HEXIM1	O94992	sp|O94992|HEXI1_HUMAN Protein HEXIM1 OS=Homo sapiens OX=9606 GN=HEXIM1 PE=1 SV=1	0	0	0	0	0
YIF1A	O95070	sp|O95070|YIF1A_HUMAN Protein YIF1A OS=Homo sapiens OX=9606 GN=YIF1A PE=1 SV=2	0	0	0	0	0
NDUFB6	O95139	sp|O95139|NDUB6_HUMAN NADH dehydrogenase [ubiquinone] 1 beta subcomplex subunit 6 OS=Homo sapiens OX=9606 GN=NDUFB6 PE=1 SV=3	0	0	0	0	0
ZFPL1	O95159	sp|O95159|ZFPL1_HUMAN Zinc finger protein-like 1 OS=Homo sapiens OX=9606 GN=ZFPL1 PE=1 SV=2	0	0	0	0	0
IKBKAP	O95163	sp|O95163|ELP1_HUMAN Elongator complex protein 1 OS=Homo sapiens OX=9606 GN=ELP1 PE=1 SV=3	0	0	0	0	0
NDUFB8	O95169	sp|O95169|NDUB8_HUMAN NADH dehydrogenase [ubiquinone] 1 beta subcomplex subunit 8, mitochondrial OS=Homo sapiens OX=9606 GN=NDUFB8 PE=1 SV=1	0	0	0	0	0
EPN2	O95208	sp|O95208|EPN2_HUMAN Epsin-2 OS=Homo sapiens OX=9606 GN=EPN2 PE=1 SV=3	0	0	0	0	0
STBD1	O95210	sp|O95210|STBD1_HUMAN Starch-binding domain-containing protein 1 OS=Homo sapiens OX=9606 GN=STBD1 PE=1 SV=1	0	0	0	0	0
ZRANB2	O95218	sp|O95218|ZRAB2_HUMAN Zinc finger Ran-binding domain-containing protein 2 OS=Homo sapiens OX=9606 GN=ZRANB2 PE=1 SV=2	0	0	0	0	0
SNX4	O95219	sp|O95219|SNX4_HUMAN Sorting nexin-4 OS=Homo sapiens OX=9606 GN=SNX4 PE=1 SV=1	0	0	0	0	0
LUC7L3	O95232	sp|O95232|LC7L3_HUMAN Luc7-like protein 3 OS=Homo sapiens OX=9606 GN=LUC7L3 PE=1 SV=2	0	0	0	0	0
KIF4A;KIF4B	O95239;Q2VIQ3	sp|O95239|KIF4A_HUMAN Chromosome-associated kinesin KIF4A OS=Homo sapiens OX=9606 GN=KIF4A PE=1 SV=3;sp|Q2VIQ3|KIF4B_HUMAN Chromosome-associated kinesin KIF4B OS=Homo sapiens OX=9606 GN=KIF4B PE=2 SV=2	0	0	0	0	0
VAPB	O95292	sp|O95292|VAPB_HUMAN Vesicle-associated membrane protein-associated protein B/C OS=Homo sapiens OX=9606 GN=VAPB PE=1 SV=3	0	0	0	0	0
SMC2	O95347	sp|O95347|SMC2_HUMAN Structural maintenance of chromosomes protein 2 OS=Homo sapiens OX=9606 GN=SMC2 PE=1 SV=2	0	0	0	0	0
ATG7	O95352	sp|O95352|ATG7_HUMAN Ubiquitin-like modifier-activating enzyme ATG7 OS=Homo sapiens OX=9606 GN=ATG7 PE=1 SV=1	0	0	0	0	0
TRIM16;TRIM16L	O95361;Q309B1	sp|O95361|TRI16_HUMAN Tripartite motif-containing protein 16 OS=Homo sapiens OX=9606 GN=TRIM16 PE=1 SV=3;sp|Q309B1|TR16L_HUMAN Tripartite motif-containing protein 16-like protein OS=Homo sapiens OX=9606 GN=TRIM16L PE=2 SV=3	0	0	0	0	0
ARIH2	O95376	sp|O95376|ARI2_HUMAN E3 ubiquitin-protein ligase ARIH2 OS=Homo sapiens OX=9606 GN=ARIH2 PE=1 SV=1	0	0	0	0	0
CD2BP2	O95400	sp|O95400|CD2B2_HUMAN CD2 antigen cytoplasmic tail-binding protein 2 OS=Homo sapiens OX=9606 GN=CD2BP2 PE=1 SV=1	0	0	0	0	0
SVIL	O95425	sp|O95425|SVIL_HUMAN Supervillin OS=Homo sapiens OX=9606 GN=SVIL PE=1 SV=2	0	0	0	0	0
PSMG1	O95456	sp|O95456|PSMG1_HUMAN Proteasome assembly chaperone 1 OS=Homo sapiens OX=9606 GN=PSMG1 PE=1 SV=1	0	0	0	0	0
SGPL1	O95470	sp|O95470|SGPL1_HUMAN Sphingosine-1-phosphate lyase 1 OS=Homo sapiens OX=9606 GN=SGPL1 PE=1 SV=3	0	0	0	0	0
H6PD	O95479	sp|O95479|G6PE_HUMAN GDH/6PGL endoplasmic bifunctional protein OS=Homo sapiens OX=9606 GN=H6PD PE=1 SV=2	0	0	0	0	0
CNOT4	O95628	sp|O95628|CNOT4_HUMAN CCR4-NOT transcription complex subunit 4 OS=Homo sapiens OX=9606 GN=CNOT4 PE=1 SV=3	0	0	0	0	0
GGPS1	O95749	sp|O95749|GGPPS_HUMAN Geranylgeranyl pyrophosphate synthase OS=Homo sapiens OX=9606 GN=GGPS1 PE=1 SV=1	0	0	0	0	0
HSPA4L	O95757	sp|O95757|HS74L_HUMAN Heat shock 70 kDa protein 4L OS=Homo sapiens OX=9606 GN=HSPA4L PE=1 SV=3	0	0	0	0	0
LSM8	O95777	sp|O95777|LSM8_HUMAN U6 snRNA-associated Sm-like protein LSm8 OS=Homo sapiens OX=9606 GN=LSM8 PE=1 SV=3	0	0	0	0	0
MLYCD	O95822	sp|O95822|DCMC_HUMAN Malonyl-CoA decarboxylase, mitochondrial OS=Homo sapiens OX=9606 GN=MLYCD PE=1 SV=3	0	0	0	0	0
NUDT3	O95989	sp|O95989|NUDT3_HUMAN Diphosphoinositol polyphosphate phosphohydrolase 1 OS=Homo sapiens OX=9606 GN=NUDT3 PE=1 SV=1	0	0	0	0	0
BCL10	O95999	sp|O95999|BCL10_HUMAN B-cell lymphoma/leukemia 10 OS=Homo sapiens OX=9606 GN=BCL10 PE=1 SV=1	0	0	0	0	0
CLPTM1	O96005	sp|O96005|CLPT1_HUMAN Cleft lip and palate transmembrane protein 1 OS=Homo sapiens OX=9606 GN=CLPTM1 PE=1 SV=1	0	0	0	0	0
MOCS2	O96007	sp|O96007|MOC2B_HUMAN Molybdopterin synthase catalytic subunit OS=Homo sapiens OX=9606 GN=MOCS2 PE=1 SV=1	0	0	0	0	0
GOT2	P00505	sp|P00505|AATM_HUMAN Aspartate aminotransferase, mitochondrial OS=Homo sapiens OX=9606 GN=GOT2 PE=1 SV=3	0	0	0	0	0
APOC3	P02656	sp|P02656|APOC3_HUMAN Apolipoprotein C-III OS=Homo sapiens OX=9606 GN=APOC3 PE=1 SV=1	0	0	0	0	0
RAF1	P04049	sp|P04049|RAF1_HUMAN RAF proto-oncogene serine/threonine-protein kinase OS=Homo sapiens OX=9606 GN=RAF1 PE=1 SV=1	0	0	0	0	0
NR3C1	P04150	sp|P04150|GCR_HUMAN Glucocorticoid receptor OS=Homo sapiens OX=9606 GN=NR3C1 PE=1 SV=1	0	0	0	0	0
ASL	P04424	sp|P04424|ARLY_HUMAN Argininosuccinate lyase OS=Homo sapiens OX=9606 GN=ASL PE=1 SV=4	0	0	0	0	0
MT1E	P04732	sp|P04732|MT1E_HUMAN Metallothionein-1E OS=Homo sapiens OX=9606 GN=MT1E PE=1 SV=1	0	0	0	0	0
HIST1H2AC;HIST3H2A;HIST1H2AB;HIST1H2AA;H2AFX	Q93077;Q7L7L0;P04908;Q96QV6;P16104	sp|Q93077|H2A1C_HUMAN Histone H2A type 1-C OS=Homo sapiens OX=9606 GN=H2AC6 PE=1 SV=3;sp|Q7L7L0|H2A3_HUMAN Histone H2A type 3 OS=Homo sapiens OX=9606 GN=H2AW PE=1 SV=3;sp|P04908|H2A1B_HUMAN Histone H2A type 1-B/E OS=Homo sapiens OX=9606 GN=H2AC4 PE=1 SV=2;	0	0	0	0	0
HMGN1	P05114	sp|P05114|HMGN1_HUMAN Non-histone chromosomal protein HMG-14 OS=Homo sapiens OX=9606 GN=HMGN1 PE=1 SV=3	0	0	0	0	0
PCCA	P05165	sp|P05165|PCCA_HUMAN Propionyl-CoA carboxylase alpha chain, mitochondrial OS=Homo sapiens OX=9606 GN=PCCA PE=1 SV=4	0	0	0	0	0
HMGN2	P05204	sp|P05204|HMGN2_HUMAN Non-histone chromosomal protein HMG-17 OS=Homo sapiens OX=9606 GN=HMGN2 PE=1 SV=3	0	0	0	0	0
KRT18	P05783	sp|P05783|K1C18_HUMAN Keratin, type I cytoskeletal 18 OS=Homo sapiens OX=9606 GN=KRT18 PE=1 SV=2	0	0	0	0	0
COL5A2	P05997	sp|P05997|CO5A2_HUMAN Collagen alpha-2(V) chain OS=Homo sapiens OX=9606 GN=COL5A2 PE=1 SV=3	0	0	0	0	0
HEXA	P06865	sp|P06865|HEXA_HUMAN Beta-hexosaminidase subunit alpha OS=Homo sapiens OX=9606 GN=HEXA PE=1 SV=2	0	0	0	0	0
HIST2H2BE;HIST1H2BB;HIST1H2BO;HIST1H2BJ;HIST3H2BB	Q16778;P33778;P23527;P06899;Q8N257	sp|Q16778|H2B2E_HUMAN Histone H2B type 2-E OS=Homo sapiens OX=9606 GN=H2BC21 PE=1 SV=3;sp|P33778|H2B1B_HUMAN Histone H2B type 1-B OS=Homo sapiens OX=9606 GN=H2BC3 PE=1 SV=2;sp|P23527|H2B1O_HUMAN Histone H2B type 1-O OS=Homo sapiens OX=9606 GN=H2BC17 PE=1 S	0	0	0	0	0
H1F0	P07305	sp|P07305|H10_HUMAN Histone H1.0 OS=Homo sapiens OX=9606 GN=H1-0 PE=1 SV=3	0	0	0	0	0
CTSL	P07711	sp|P07711|CATL1_HUMAN Cathepsin L1 OS=Homo sapiens OX=9606 GN=CTSL PE=1 SV=2	0	0	0	0	0
BPGM	P07738	sp|P07738|PMGE_HUMAN Bisphosphoglycerate mutase OS=Homo sapiens OX=9606 GN=BPGM PE=1 SV=2	0	0	0	0	0
TPM2	P07951	sp|P07951|TPM2_HUMAN Tropomyosin beta chain OS=Homo sapiens OX=9606 GN=TPM2 PE=1 SV=1	0	0	0	0	0
SP1	P08047	sp|P08047|SP1_HUMAN Transcription factor Sp1 OS=Homo sapiens OX=9606 GN=SP1 PE=1 SV=3	0	0	0	0	0
SRPR	P08240	sp|P08240|SRPRA_HUMAN Signal recognition particle receptor subunit alpha OS=Homo sapiens OX=9606 GN=SRPRA PE=1 SV=2	0	0	0	0	0
HMBS	P08397	sp|P08397|HEM3_HUMAN Porphobilinogen deaminase OS=Homo sapiens OX=9606 GN=HMBS PE=1 SV=2	0	0	0	0	0
SNRPB2	P08579	sp|P08579|RU2B_HUMAN U2 small nuclear ribonucleoprotein B OS=Homo sapiens OX=9606 GN=SNRPB2 PE=1 SV=1	0	0	0	0	0
NFIC	P08651	sp|P08651|NFIC_HUMAN Nuclear factor 1 C-type OS=Homo sapiens OX=9606 GN=NFIC PE=1 SV=2	0	0	0	0	0
SRP19	P09132	sp|P09132|SRP19_HUMAN Signal recognition particle 19 kDa protein OS=Homo sapiens OX=9606 GN=SRP19 PE=1 SV=3	0	0	0	0	0
HMOX1	P09601	sp|P09601|HMOX1_HUMAN Heme oxygenase 1 OS=Homo sapiens OX=9606 GN=HMOX1 PE=1 SV=1	0	0	0	0	0
SNRPA1	P09661	sp|P09661|RU2A_HUMAN U2 small nuclear ribonucleoprotein A OS=Homo sapiens OX=9606 GN=SNRPA1 PE=1 SV=2	0	0	0	0	0
PARP1	P09874	sp|P09874|PARP1_HUMAN Poly [ADP-ribose] polymerase 1 OS=Homo sapiens OX=9606 GN=PARP1 PE=1 SV=4	0	0	0	0	0
H2AFV;H2AFZ	Q71UI9;P0C0S5	sp|Q71UI9|H2AV_HUMAN Histone H2A.V OS=Homo sapiens OX=9606 GN=H2AZ2 PE=1 SV=3;sp|P0C0S5|H2AZ_HUMAN Histone H2A.Z OS=Homo sapiens OX=9606 GN=H2AZ1 PE=1 SV=2	0	0	0	0	0
CISD3	P0C7P0	sp|P0C7P0|CISD3_HUMAN CDGSH iron-sulfur domain-containing protein 3, mitochondrial OS=Homo sapiens OX=9606 GN=CISD3 PE=1 SV=1	0	0	0	0	0
GSTT2B;GSTT2	P0CG30;P0CG29	sp|P0CG30|GSTT2_HUMAN Glutathione S-transferase theta-2B OS=Homo sapiens OX=9606 GN=GSTT2B PE=1 SV=1;sp|P0CG29|GST2_HUMAN Glutathione S-transferase theta-2 OS=Homo sapiens OX=9606 GN=GSTT2 PE=1 SV=1	0	0	0	0	0
TMSB15B;TMSB15A	P0CG35;P0CG34	sp|P0CG35|TB15B_HUMAN Thymosin beta-15B OS=Homo sapiens OX=9606 GN=TMSB15B PE=1 SV=1;sp|P0CG34|TB15A_HUMAN Thymosin beta-15A OS=Homo sapiens OX=9606 GN=TMSB15A PE=1 SV=1	0	0	0	0	0
U2AF1	P0DN76;Q01081	sp|P0DN76|U2AF5_HUMAN Splicing factor U2AF 35 kDa subunit-like protein OS=Homo sapiens OX=9606 GN=U2AF1L5 PE=1 SV=1;sp|Q01081|U2AF1_HUMAN Splicing factor U2AF 35 kDa subunit OS=Homo sapiens OX=9606 GN=U2AF1 PE=1 SV=3	0	0	0	0	0
POLR1D	P0DPB6;P0DPB5	sp|P0DPB6|RPAC2_HUMAN DNA-directed RNA polymerases I and III subunit RPAC2 OS=Homo sapiens OX=9606 GN=POLR1D PE=1 SV=1;sp|P0DPB5|RPC22_HUMAN Protein POLR1D, isoform 2 OS=Homo sapiens OX=9606 GN=POLR1D PE=1 SV=1	0	0	0	0	0
UL8	P10192	sp|P10192|HEPA_HHV11 DNA helicase/primase complex-associated protein OS=Human herpesvirus 1 (strain 17) OX=10299 GN=UL8 PE=1 SV=1	0	0	0	0	0
ARAF	P10398	sp|P10398|ARAF_HUMAN Serine/threonine-protein kinase A-Raf OS=Homo sapiens OX=9606 GN=ARAF PE=1 SV=2	0	0	0	0	0
UROS	P10746	sp|P10746|HEM4_HUMAN Uroporphyrinogen-III synthase OS=Homo sapiens OX=9606 GN=UROS PE=1 SV=1	0	0	0	0	0
UMPS	P11172	sp|P11172|UMPS_HUMAN Uridine 5-monophosphate synthase OS=Homo sapiens OX=9606 GN=UMPS PE=1 SV=1	0	0	0	0	0
DBT	P11182	sp|P11182|ODB2_HUMAN Lipoamide acyltransferase component of branched-chain alpha-keto acid dehydrogenase complex, mitochondrial OS=Homo sapiens OX=9606 GN=DBT PE=1 SV=3	0	0	0	0	0
TOP1	P11387	sp|P11387|TOP1_HUMAN DNA topoisomerase 1 OS=Homo sapiens OX=9606 GN=TOP1 PE=1 SV=2	0	0	0	0	0
TOP2A	P11388	sp|P11388|TOP2A_HUMAN DNA topoisomerase 2-alpha OS=Homo sapiens OX=9606 GN=TOP2A PE=1 SV=3	0	0	0	0	0
UBL4A	P11441	sp|P11441|UBL4A_HUMAN Ubiquitin-like protein 4A OS=Homo sapiens OX=9606 GN=UBL4A PE=1 SV=1	0	0	0	0	0
PC	P11498	sp|P11498|PYC_HUMAN Pyruvate carboxylase, mitochondrial OS=Homo sapiens OX=9606 GN=PC PE=1 SV=2	0	0	0	0	0
SLC25A4	P12235	sp|P12235|ADT1_HUMAN ADP/ATP translocase 1 OS=Homo sapiens OX=9606 GN=SLC25A4 PE=1 SV=4	0	0	0	0	0
TPR	P12270	sp|P12270|TPR_HUMAN Nucleoprotein TPR OS=Homo sapiens OX=9606 GN=TPR PE=1 SV=3	0	0	0	0	0
BCKDHA	P12694	sp|P12694|ODBA_HUMAN 2-oxoisovalerate dehydrogenase subunit alpha, mitochondrial OS=Homo sapiens OX=9606 GN=BCKDHA PE=1 SV=2	0	0	0	0	0
GYS1	P13807	sp|P13807|GYS1_HUMAN Glycogen [starch] synthase, muscle OS=Homo sapiens OX=9606 GN=GYS1 PE=1 SV=2	0	0	0	0	0
GTF2F2	P13984	sp|P13984|T2FB_HUMAN General transcription factor IIF subunit 2 OS=Homo sapiens OX=9606 GN=GTF2F2 PE=1 SV=2	0	0	0	0	0
HGF	P14210	sp|P14210|HGF_HUMAN Hepatocyte growth factor OS=Homo sapiens OX=9606 GN=HGF PE=1 SV=2	0	0	0	0	0
MYL6B	P14649	sp|P14649|MYL6B_HUMAN Myosin light chain 6B OS=Homo sapiens OX=9606 GN=MYL6B PE=1 SV=1	0	0	0	0	0
ARSA	P15289	sp|P15289|ARSA_HUMAN Arylsulfatase A OS=Homo sapiens OX=9606 GN=ARSA PE=1 SV=3	0	0	0	0	0
RPA2	P15927	sp|P15927|RFA2_HUMAN Replication protein A 32 kDa subunit OS=Homo sapiens OX=9606 GN=RPA2 PE=1 SV=1	0	0	0	0	0
ACADS	P16219	sp|P16219|ACADS_HUMAN Short-chain specific acyl-CoA dehydrogenase, mitochondrial OS=Homo sapiens OX=9606 GN=ACADS PE=1 SV=1	0	0	0	0	0
CREB1	P16220	sp|P16220|CREB1_HUMAN Cyclic AMP-responsive element-binding protein 1 OS=Homo sapiens OX=9606 GN=CREB1 PE=1 SV=2	0	0	0	0	0
HIST1H1D	P16402	sp|P16402|H13_HUMAN Histone H1.3 OS=Homo sapiens OX=9606 GN=H1-3 PE=1 SV=2	0	0	0	0	0
MGMT	P16455	sp|P16455|MGMT_HUMAN Methylated-DNA--protein-cysteine methyltransferase OS=Homo sapiens OX=9606 GN=MGMT PE=1 SV=1	0	0	0	0	0
NAGA	P17050	sp|P17050|NAGAB_HUMAN Alpha-N-acetylgalactosaminidase OS=Homo sapiens OX=9606 GN=NAGA PE=1 SV=2	0	0	0	0	0
TMEM11	P17152	sp|P17152|TMM11_HUMAN Transmembrane protein 11, mitochondrial OS=Homo sapiens OX=9606 GN=TMEM11 PE=1 SV=1	0	0	0	0	0
JUNB	P17275	sp|P17275|JUNB_HUMAN Transcription factor jun-B OS=Homo sapiens OX=9606 GN=JUNB PE=1 SV=1	0	0	0	0	0
UBTF	P17480	sp|P17480|UBF1_HUMAN Nucleolar transcription factor 1 OS=Homo sapiens OX=9606 GN=UBTF PE=1 SV=1	0	0	0	0	0
JUND	P17535	sp|P17535|JUND_HUMAN Transcription factor jun-D OS=Homo sapiens OX=9606 GN=JUND PE=1 SV=3	0	0	0	0	0
DES	P17661	sp|P17661|DESM_HUMAN Desmin OS=Homo sapiens OX=9606 GN=DES PE=1 SV=3	0	0	0	0	0
CEBPB	P17676	sp|P17676|CEBPB_HUMAN CCAAT/enhancer-binding protein beta OS=Homo sapiens OX=9606 GN=CEBPB PE=1 SV=2	0	0	0	0	0
PTPN2	P17706	sp|P17706|PTN2_HUMAN Tyrosine-protein phosphatase non-receptor type 2 OS=Homo sapiens OX=9606 GN=PTPN2 PE=1 SV=2	0	0	0	0	0
SON	P18583	sp|P18583|SON_HUMAN Protein SON OS=Homo sapiens OX=9606 GN=SON PE=1 SV=4	0	0	0	0	0
NELFE	P18615	sp|P18615|NELFE_HUMAN Negative elongation factor E OS=Homo sapiens OX=9606 GN=NELFE PE=1 SV=3	0	0	0	0	0
RCC1	P18754	sp|P18754|RCC1_HUMAN Regulator of chromosome condensation OS=Homo sapiens OX=9606 GN=RCC1 PE=1 SV=1	0	0	0	0	0
ATF1	P18846	sp|P18846|ATF1_HUMAN Cyclic AMP-dependent transcription factor ATF-1 OS=Homo sapiens OX=9606 GN=ATF1 PE=1 SV=2	0	0	0	0	0
XRCC1	P18887	sp|P18887|XRCC1_HUMAN DNA repair protein XRCC1 OS=Homo sapiens OX=9606 GN=XRCC1 PE=1 SV=2	0	0	0	0	0
VCAM1	P19320	sp|P19320|VCAM1_HUMAN Vascular cell adhesion protein 1 OS=Homo sapiens OX=9606 GN=VCAM1 PE=1 SV=1	0	0	0	0	0
POLR2E	P19388	sp|P19388|RPAB1_HUMAN DNA-directed RNA polymerases I, II, and III subunit RPABC1 OS=Homo sapiens OX=9606 GN=POLR2E PE=1 SV=4	0	0	0	0	0
TRIM21	P19474	sp|P19474|RO52_HUMAN E3 ubiquitin-protein ligase TRIM21 OS=Homo sapiens OX=9606 GN=TRIM21 PE=1 SV=1	0	0	0	0	0
EIF2AK2	P19525	sp|P19525|E2AK2_HUMAN Interferon-induced, double-stranded RNA-activated protein kinase OS=Homo sapiens OX=9606 GN=EIF2AK2 PE=1 SV=2	0	0	0	0	0
SLC9A1	P19634	sp|P19634|SL9A1_HUMAN Sodium/hydrogen exchanger 1 OS=Homo sapiens OX=9606 GN=SLC9A1 PE=1 SV=2	0	0	0	0	0
NFKB1	P19838	sp|P19838|NFKB1_HUMAN Nuclear factor NF-kappa-B p105 subunit OS=Homo sapiens OX=9606 GN=NFKB1 PE=1 SV=2	0	0	0	0	0
IMPDH1	P20839	sp|P20839|IMDH1_HUMAN Inosine-5-monophosphate dehydrogenase 1 OS=Homo sapiens OX=9606 GN=IMPDH1 PE=1 SV=2	0	0	0	0	0
COL5A1	P20908	sp|P20908|CO5A1_HUMAN Collagen alpha-1(V) chain OS=Homo sapiens OX=9606 GN=COL5A1 PE=1 SV=3	0	0	0	0	0
RASA1	P20936	sp|P20936|RASA1_HUMAN Ras GTPase-activating protein 1 OS=Homo sapiens OX=9606 GN=RASA1 PE=1 SV=1	0	0	0	0	0
CDK11A;CDK11B	Q9UQ88;P21127	sp|Q9UQ88|CD11A_HUMAN Cyclin-dependent kinase 11A OS=Homo sapiens OX=9606 GN=CDK11A PE=1 SV=4;sp|P21127|CD11B_HUMAN Cyclin-dependent kinase 11B OS=Homo sapiens OX=9606 GN=CDK11B PE=1 SV=4	0	0	0	0	0
ZNF10	P21506	sp|P21506|ZNF10_HUMAN Zinc finger protein 10 OS=Homo sapiens OX=9606 GN=ZNF10 PE=1 SV=3	0	0	0	0	0
FDXR	P22570	sp|P22570|ADRO_HUMAN NADPH:adrenodoxin oxidoreductase, mitochondrial OS=Homo sapiens OX=9606 GN=FDXR PE=1 SV=3	0	0	0	0	0
CBL	P22681	sp|P22681|CBL_HUMAN E3 ubiquitin-protein ligase CBL OS=Homo sapiens OX=9606 GN=CBL PE=1 SV=2	0	0	0	0	0
PRKACB	P22694	sp|P22694|KAPCB_HUMAN cAMP-dependent protein kinase catalytic subunit beta OS=Homo sapiens OX=9606 GN=PRKACB PE=1 SV=2	0	0	0	0	0
FECH	P22830	sp|P22830|HEMH_HUMAN Ferrochelatase, mitochondrial OS=Homo sapiens OX=9606 GN=FECH PE=1 SV=2	0	0	0	0	0
TCEA1	P23193	sp|P23193|TCEA1_HUMAN Transcription elongation factor A protein 1 OS=Homo sapiens OX=9606 GN=TCEA1 PE=1 SV=2	0	0	0	0	0
GCSH	P23434	sp|P23434|GCSH_HUMAN Glycine cleavage system H protein, mitochondrial OS=Homo sapiens OX=9606 GN=GCSH PE=1 SV=2	0	0	0	0	0
MCC	P23508	sp|P23508|CRCM_HUMAN Colorectal mutant cancer protein OS=Homo sapiens OX=9606 GN=MCC PE=1 SV=2	0	0	0	0	0
DGKA	P23743	sp|P23743|DGKA_HUMAN Diacylglycerol kinase alpha OS=Homo sapiens OX=9606 GN=DGKA PE=1 SV=3	0	0	0	0	0
CPT2	P23786	sp|P23786|CPT2_HUMAN Carnitine O-palmitoyltransferase 2, mitochondrial OS=Homo sapiens OX=9606 GN=CPT2 PE=1 SV=2	0	0	0	0	0
POLR2A	P24928	sp|P24928|RPB1_HUMAN DNA-directed RNA polymerase II subunit RPB1 OS=Homo sapiens OX=9606 GN=POLR2A PE=1 SV=2	0	0	0	0	0
MPST	P25325	sp|P25325|THTM_HUMAN 3-mercaptopyruvate sulfurtransferase OS=Homo sapiens OX=9606 GN=MPST PE=1 SV=3	0	0	0	0	0
BRD2	P25440	sp|P25440|BRD2_HUMAN Bromodomain-containing protein 2 OS=Homo sapiens OX=9606 GN=BRD2 PE=1 SV=2	0	0	0	0	0
YY1	P25490	sp|P25490|TYY1_HUMAN Transcriptional repressor protein YY1 OS=Homo sapiens OX=9606 GN=YY1 PE=1 SV=2	0	0	0	0	0
CTNNA2	P26232	sp|P26232|CTNA2_HUMAN Catenin alpha-2 OS=Homo sapiens OX=9606 GN=CTNNA2 PE=1 SV=5	0	0	0	0	0
DNMT1	P26358	sp|P26358|DNMT1_HUMAN DNA (cytosine-5)-methyltransferase 1 OS=Homo sapiens OX=9606 GN=DNMT1 PE=1 SV=2	0	0	0	0	0
HMGB2	P26583	sp|P26583|HMGB2_HUMAN High mobility group protein B2 OS=Homo sapiens OX=9606 GN=HMGB2 PE=1 SV=2	0	0	0	0	0
FKBP2	P26885	sp|P26885|FKBP2_HUMAN Peptidyl-prolyl cis-trans isomerase FKBP2 OS=Homo sapiens OX=9606 GN=FKBP2 PE=1 SV=2	0	0	0	0	0
AK4	P27144	sp|P27144|KAD4_HUMAN Adenylate kinase 4, mitochondrial OS=Homo sapiens OX=9606 GN=AK4 PE=1 SV=1	0	0	0	0	0
RPA1	P27694	sp|P27694|RFA1_HUMAN Replication protein A 70 kDa DNA-binding subunit OS=Homo sapiens OX=9606 GN=RPA1 PE=1 SV=2	0	0	0	0	0
DCK	P27707	sp|P27707|DCK_HUMAN Deoxycytidine kinase OS=Homo sapiens OX=9606 GN=DCK PE=1 SV=1	0	0	0	0	0
PIK3R1	P27986	sp|P27986|P85A_HUMAN Phosphatidylinositol 3-kinase regulatory subunit alpha OS=Homo sapiens OX=9606 GN=PIK3R1 PE=1 SV=2	0	0	0	0	0
GSTM2	P28161	sp|P28161|GSTM2_HUMAN Glutathione S-transferase Mu 2 OS=Homo sapiens OX=9606 GN=GSTM2 PE=1 SV=2	0	0	0	0	0
ABCD3	P28288	sp|P28288|ABCD3_HUMAN ATP-binding cassette sub-family D member 3 OS=Homo sapiens OX=9606 GN=ABCD3 PE=1 SV=1	0	0	0	0	0
ACADL	P28330	sp|P28330|ACADL_HUMAN Long-chain specific acyl-CoA dehydrogenase, mitochondrial OS=Homo sapiens OX=9606 GN=ACADL PE=1 SV=2	0	0	0	0	0
TEAD1;TEAD4;TEAD3;TEAD2	P28347;Q15561;Q99594;Q15562	sp|P28347|TEAD1_HUMAN Transcriptional enhancer factor TEF-1 OS=Homo sapiens OX=9606 GN=TEAD1 PE=1 SV=2;sp|Q15561|TEAD4_HUMAN Transcriptional enhancer factor TEF-3 OS=Homo sapiens OX=9606 GN=TEAD4 PE=1 SV=3;sp|Q99594|TEAD3_HUMAN Transcriptional enhancer fac	0	0	0	0	0
ERCC5	P28715	sp|P28715|ERCC5_HUMAN DNA repair protein complementing XP-G cells OS=Homo sapiens OX=9606 GN=ERCC5 PE=1 SV=3	0	0	0	0	0
GTF2E2	P29084	sp|P29084|T2EB_HUMAN Transcription initiation factor IIE subunit beta OS=Homo sapiens OX=9606 GN=GTF2E2 PE=1 SV=1	0	0	0	0	0
MPG	P29372	sp|P29372|3MG_HUMAN DNA-3-methyladenine glycosylase OS=Homo sapiens OX=9606 GN=MPG PE=1 SV=3	0	0	0	0	0
CASP1	P29466	sp|P29466|CASP1_HUMAN Caspase-1 OS=Homo sapiens OX=9606 GN=CASP1 PE=1 SV=1	0	0	0	0	0
ALDH4A1	P30038	sp|P30038|AL4A1_HUMAN Delta-1-pyrroline-5-carboxylate dehydrogenase, mitochondrial OS=Homo sapiens OX=9606 GN=ALDH4A1 PE=1 SV=3	0	0	0	0	0
PPIF	P30405	sp|P30405|PPIF_HUMAN Peptidyl-prolyl cis-trans isomerase F, mitochondrial OS=Homo sapiens OX=9606 GN=PPIF PE=1 SV=1	0	0	0	0	0
HMOX2	P30519	sp|P30519|HMOX2_HUMAN Heme oxygenase 2 OS=Homo sapiens OX=9606 GN=HMOX2 PE=1 SV=2	0	0	0	0	0
ALDH3A1;ALDH3B1;ALDH3A2	P30838;P43353;P51648	sp|P30838|AL3A1_HUMAN Aldehyde dehydrogenase, dimeric NADP-preferring OS=Homo sapiens OX=9606 GN=ALDH3A1 PE=1 SV=3;sp|P43353|AL3B1_HUMAN Aldehyde dehydrogenase family 3 member B1 OS=Homo sapiens OX=9606 GN=ALDH3B1 PE=1 SV=1;sp|P51648|AL3A2_HUMAN Aldehyde d	0	0	0	0	0
PRKAR2B	P31323	sp|P31323|KAP3_HUMAN cAMP-dependent protein kinase type II-beta regulatory subunit OS=Homo sapiens OX=9606 GN=PRKAR2B PE=1 SV=3	0	0	0	0	0
GBP2	P32456	sp|P32456|GBP2_HUMAN Guanylate-binding protein 2 OS=Homo sapiens OX=9606 GN=GBP2 PE=1 SV=3	0	0	0	0	0
ACSL1	P33121	sp|P33121|ACSL1_HUMAN Long-chain-fatty-acid--CoA ligase 1 OS=Homo sapiens OX=9606 GN=ACSL1 PE=1 SV=1	0	0	0	0	0
DUT	P33316	sp|P33316|DUT_HUMAN Deoxyuridine 5-triphosphate nucleotidohydrolase, mitochondrial OS=Homo sapiens OX=9606 GN=DUT PE=1 SV=4	0	0	0	0	0
ABCD1	P33897	sp|P33897|ABCD1_HUMAN ATP-binding cassette sub-family D member 1 OS=Homo sapiens OX=9606 GN=ABCD1 PE=1 SV=2	0	0	0	0	0
GRK5;GRK6;GRK4	P34947;P43250;P32298	sp|P34947|GRK5_HUMAN G protein-coupled receptor kinase 5 OS=Homo sapiens OX=9606 GN=GRK5 PE=1 SV=1;sp|P43250|GRK6_HUMAN G protein-coupled receptor kinase 6 OS=Homo sapiens OX=9606 GN=GRK6 PE=1 SV=2;sp|P32298|GRK4_HUMAN G protein-coupled receptor kinase 4 O	0	0	0	0	0
MPI	P34949	sp|P34949|MPI_HUMAN Mannose-6-phosphate isomerase OS=Homo sapiens OX=9606 GN=MPI PE=1 SV=2	0	0	0	0	0
NF2	P35240	sp|P35240|MERL_HUMAN Merlin OS=Homo sapiens OX=9606 GN=NF2 PE=1 SV=1	0	0	0	0	0
RPA3	P35244	sp|P35244|RFA3_HUMAN Replication protein A 14 kDa subunit OS=Homo sapiens OX=9606 GN=RPA3 PE=1 SV=1	0	0	0	0	0
RFC4	P35249	sp|P35249|RFC4_HUMAN Replication factor C subunit 4 OS=Homo sapiens OX=9606 GN=RFC4 PE=1 SV=2	0	0	0	0	0
RFC2	P35250	sp|P35250|RFC2_HUMAN Replication factor C subunit 2 OS=Homo sapiens OX=9606 GN=RFC2 PE=1 SV=3	0	0	0	0	0
RFC1	P35251	sp|P35251|RFC1_HUMAN Replication factor C subunit 1 OS=Homo sapiens OX=9606 GN=RFC1 PE=1 SV=4	0	0	0	0	0
GTF2F1	P35269	sp|P35269|T2FA_HUMAN General transcription factor IIF subunit 1 OS=Homo sapiens OX=9606 GN=GTF2F1 PE=1 SV=2	0	0	0	0	0
SPR	P35270	sp|P35270|SPRE_HUMAN Sepiapterin reductase OS=Homo sapiens OX=9606 GN=SPR PE=1 SV=1	0	0	0	0	0
FBN2	P35556	sp|P35556|FBN2_HUMAN Fibrillin-2 OS=Homo sapiens OX=9606 GN=FBN2 PE=1 SV=3	0	0	0	0	0
IRS1	P35568	sp|P35568|IRS1_HUMAN Insulin receptor substrate 1 OS=Homo sapiens OX=9606 GN=IRS1 PE=1 SV=1	0	0	0	0	0
SOAT1	P35610	sp|P35610|SOAT1_HUMAN Sterol O-acyltransferase 1 OS=Homo sapiens OX=9606 GN=SOAT1 PE=1 SV=3	0	0	0	0	0
NUP214	P35658	sp|P35658|NU214_HUMAN Nuclear pore complex protein Nup214 OS=Homo sapiens OX=9606 GN=NUP214 PE=1 SV=2	0	0	0	0	0
DEK	P35659	sp|P35659|DEK_HUMAN Protein DEK OS=Homo sapiens OX=9606 GN=DEK PE=1 SV=1	0	0	0	0	0
GNL1	P36915	sp|P36915|GNL1_HUMAN Guanine nucleotide-binding protein-like 1 OS=Homo sapiens OX=9606 GN=GNL1 PE=1 SV=2	0	0	0	0	0
COIL	P38432	sp|P38432|COIL_HUMAN Coilin OS=Homo sapiens OX=9606 GN=COIL PE=1 SV=1	0	0	0	0	0
COL18A1	P39060	sp|P39060|COIA1_HUMAN Collagen alpha-1(XVIII) chain OS=Homo sapiens OX=9606 GN=COL18A1 PE=1 SV=5	0	0	0	0	0
FEN1	P39748	sp|P39748|FEN1_HUMAN Flap endonuclease 1 OS=Homo sapiens OX=9606 GN=FEN1 PE=1 SV=1	0	0	0	0	0
PSMB10	P40306	sp|P40306|PSB10_HUMAN Proteasome subunit beta type-10 OS=Homo sapiens OX=9606 GN=PSMB10 PE=1 SV=1	0	0	0	0	0
PBX1	P40424	sp|P40424|PBX1_HUMAN Pre-B-cell leukemia transcription factor 1 OS=Homo sapiens OX=9606 GN=PBX1 PE=1 SV=1	0	0	0	0	0
MLH1	P40692	sp|P40692|MLH1_HUMAN DNA mismatch repair protein Mlh1 OS=Homo sapiens OX=9606 GN=MLH1 PE=1 SV=1	0	0	0	0	0
PEX19	P40855	sp|P40855|PEX19_HUMAN Peroxisomal biogenesis factor 19 OS=Homo sapiens OX=9606 GN=PEX19 PE=1 SV=1	0	0	0	0	0
RFC5	P40937	sp|P40937|RFC5_HUMAN Replication factor C subunit 5 OS=Homo sapiens OX=9606 GN=RFC5 PE=1 SV=1	0	0	0	0	0
RFC3	P40938	sp|P40938|RFC3_HUMAN Replication factor C subunit 3 OS=Homo sapiens OX=9606 GN=RFC3 PE=1 SV=2	0	0	0	0	0
CETN2	P41208	sp|P41208|CETN2_HUMAN Centrin-2 OS=Homo sapiens OX=9606 GN=CETN2 PE=1 SV=1	0	0	0	0	0
EIF2D	P41214	sp|P41214|EIF2D_HUMAN Eukaryotic translation initiation factor 2D OS=Homo sapiens OX=9606 GN=EIF2D PE=1 SV=3	0	0	0	0	0
UBA7	P41226	sp|P41226|UBA7_HUMAN Ubiquitin-like modifier-activating enzyme 7 OS=Homo sapiens OX=9606 GN=UBA7 PE=1 SV=2	0	0	0	0	0
TMPO	P42166	sp|P42166|LAP2A_HUMAN Lamina-associated polypeptide 2, isoform alpha OS=Homo sapiens OX=9606 GN=TMPO PE=1 SV=2	0	0	0	0	0
TMPO	P42167	sp|P42167|LAP2B_HUMAN Lamina-associated polypeptide 2, isoforms beta/gamma OS=Homo sapiens OX=9606 GN=TMPO PE=1 SV=2	0	0	0	0	0
SKIV2L2	P42285	sp|P42285|MTREX_HUMAN Exosome RNA helicase MTR4 OS=Homo sapiens OX=9606 GN=MTREX PE=1 SV=3	0	0	0	0	0
MTOR	P42345	sp|P42345|MTOR_HUMAN Serine/threonine-protein kinase mTOR OS=Homo sapiens OX=9606 GN=MTOR PE=1 SV=1	0	0	0	0	0
RBM34	P42696	sp|P42696|RBM34_HUMAN RNA-binding protein 34 OS=Homo sapiens OX=9606 GN=RBM34 PE=1 SV=2	0	0	0	0	0
CRAT	P43155	sp|P43155|CACP_HUMAN Carnitine O-acetyltransferase OS=Homo sapiens OX=9606 GN=CRAT PE=1 SV=5	0	0	0	0	0
MSH2	P43246	sp|P43246|MSH2_HUMAN DNA mismatch repair protein Msh2 OS=Homo sapiens OX=9606 GN=MSH2 PE=1 SV=1	0	0	0	0	0
NAMPT	P43490	sp|P43490|NAMPT_HUMAN Nicotinamide phosphoribosyltransferase OS=Homo sapiens OX=9606 GN=NAMPT PE=1 SV=1	0	0	0	0	0
PPIC	P45877	sp|P45877|PPIC_HUMAN Peptidyl-prolyl cis-trans isomerase C OS=Homo sapiens OX=9606 GN=PPIC PE=1 SV=1	0	0	0	0	0
CBX5	P45973	sp|P45973|CBX5_HUMAN Chromobox protein homolog 5 OS=Homo sapiens OX=9606 GN=CBX5 PE=1 SV=1	0	0	0	0	0
MAP2K4	P45985	sp|P45985|MP2K4_HUMAN Dual specificity mitogen-activated protein kinase kinase 4 OS=Homo sapiens OX=9606 GN=MAP2K4 PE=1 SV=1	0	0	0	0	0
MKI67	P46013	sp|P46013|KI67_HUMAN Proliferation marker protein Ki-67 OS=Homo sapiens OX=9606 GN=MKI67 PE=1 SV=2	0	0	0	0	0
RECQL	P46063	sp|P46063|RECQ1_HUMAN ATP-dependent DNA helicase Q1 OS=Homo sapiens OX=9606 GN=RECQL PE=1 SV=3	0	0	0	0	0
NOP2	P46087	sp|P46087|NOP2_HUMAN Probable 28S rRNA (cytosine(4447)-C(5))-methyltransferase OS=Homo sapiens OX=9606 GN=NOP2 PE=1 SV=2	0	0	0	0	0
ATRX	P46100	sp|P46100|ATRX_HUMAN Transcriptional regulator ATRX OS=Homo sapiens OX=9606 GN=ATRX PE=1 SV=5	0	0	0	0	0
GSTM5	P46439	sp|P46439|GSTM5_HUMAN Glutathione S-transferase Mu 5 OS=Homo sapiens OX=9606 GN=GSTM5 PE=1 SV=3	0	0	0	0	0
GNPDA1	P46926	sp|P46926|GNPI1_HUMAN Glucosamine-6-phosphate isomerase 1 OS=Homo sapiens OX=9606 GN=GNPDA1 PE=1 SV=1	0	0	0	0	0
LSS	P48449	sp|P48449|ERG7_HUMAN Lanosterol synthase OS=Homo sapiens OX=9606 GN=LSS PE=1 SV=1	0	0	0	0	0
GCLC	P48506	sp|P48506|GSH1_HUMAN Glutamate--cysteine ligase catalytic subunit OS=Homo sapiens OX=9606 GN=GCLC PE=1 SV=2	0	0	0	0	0
PTDSS1	P48651	sp|P48651|PTSS1_HUMAN Phosphatidylserine synthase 1 OS=Homo sapiens OX=9606 GN=PTDSS1 PE=1 SV=1	0	0	0	0	0
CDC34	P49427	sp|P49427|UB2R1_HUMAN Ubiquitin-conjugating enzyme E2 R1 OS=Homo sapiens OX=9606 GN=CDC34 PE=1 SV=2	0	0	0	0	0
INPP1	P49441	sp|P49441|INPP_HUMAN Inositol polyphosphate 1-phosphatase OS=Homo sapiens OX=9606 GN=INPP1 PE=1 SV=1	0	0	0	0	0
UBE2A	P49459	sp|P49459|UBE2A_HUMAN Ubiquitin-conjugating enzyme E2 A OS=Homo sapiens OX=9606 GN=UBE2A PE=1 SV=2	0	0	0	0	0
PCYT1A	P49585	sp|P49585|PCY1A_HUMAN Choline-phosphate cytidylyltransferase A OS=Homo sapiens OX=9606 GN=PCYT1A PE=1 SV=2	0	0	0	0	0
HARS2	P49590	sp|P49590|SYHM_HUMAN Histidine--tRNA ligase, mitochondrial OS=Homo sapiens OX=9606 GN=HARS2 PE=1 SV=1	0	0	0	0	0
CTCF	P49711	sp|P49711|CTCF_HUMAN Transcriptional repressor CTCF OS=Homo sapiens OX=9606 GN=CTCF PE=1 SV=1	0	0	0	0	0
YLPM1	P49750	sp|P49750|YLPM1_HUMAN YLP motif-containing protein 1 OS=Homo sapiens OX=9606 GN=YLPM1 PE=1 SV=4	0	0	0	0	0
RBM25	P49756	sp|P49756|RBM25_HUMAN RNA-binding protein 25 OS=Homo sapiens OX=9606 GN=RBM25 PE=1 SV=3	0	0	0	0	0
EIF2B2	P49770	sp|P49770|EI2BB_HUMAN Translation initiation factor eIF-2B subunit beta OS=Homo sapiens OX=9606 GN=EIF2B2 PE=1 SV=3	0	0	0	0	0
NUP153	P49790	sp|P49790|NU153_HUMAN Nuclear pore complex protein Nup153 OS=Homo sapiens OX=9606 GN=NUP153 PE=1 SV=2	0	0	0	0	0
TSC2	P49815	sp|P49815|TSC2_HUMAN Tuberin OS=Homo sapiens OX=9606 GN=TSC2 PE=1 SV=2	0	0	0	0	0
SEPHS1	P49903	sp|P49903|SPS1_HUMAN Selenide, water dikinase 1 OS=Homo sapiens OX=9606 GN=SEPHS1 PE=1 SV=2	0	0	0	0	0
LIG3	P49916	sp|P49916|DNLI3_HUMAN DNA ligase 3 OS=Homo sapiens OX=9606 GN=LIG3 PE=1 SV=2	0	0	0	0	0
MRE11A	P49959	sp|P49959|MRE11_HUMAN Double-strand break repair protein MRE11 OS=Homo sapiens OX=9606 GN=MRE11 PE=1 SV=3	0	0	0	0	0
HNMT	P50135	sp|P50135|HNMT_HUMAN Histamine N-methyltransferase OS=Homo sapiens OX=9606 GN=HNMT PE=1 SV=1	0	0	0	0	0
GNG10	P50151	sp|P50151|GBG10_HUMAN Guanine nucleotide-binding protein G(I)/G(S)/G(O) subunit gamma-10 OS=Homo sapiens OX=9606 GN=GNG10 PE=1 SV=1	0	0	0	0	0
SERPINB9	P50453	sp|P50453|SPB9_HUMAN Serpin B9 OS=Homo sapiens OX=9606 GN=SERPINB9 PE=1 SV=1	0	0	0	0	0
PEX5	P50542	sp|P50542|PEX5_HUMAN Peroxisomal targeting signal 1 receptor OS=Homo sapiens OX=9606 GN=PEX5 PE=1 SV=3	0	0	0	0	0
NUDT2	P50583	sp|P50583|AP4A_HUMAN Bis(5-nucleosyl)-tetraphosphatase [asymmetrical] OS=Homo sapiens OX=9606 GN=NUDT2 PE=1 SV=3	0	0	0	0	0
KNTC1	P50748	sp|P50748|KNTC1_HUMAN Kinetochore-associated protein 1 OS=Homo sapiens OX=9606 GN=KNTC1 PE=1 SV=1	0	0	0	0	0
PPT1	P50897	sp|P50897|PPT1_HUMAN Palmitoyl-protein thioesterase 1 OS=Homo sapiens OX=9606 GN=PPT1 PE=1 SV=1	0	0	0	0	0
PAPOLA	P51003	sp|P51003|PAPOA_HUMAN Poly(A) polymerase alpha OS=Homo sapiens OX=9606 GN=PAPOLA PE=1 SV=4	0	0	0	0	0
DAP	P51397	sp|P51397|DAP1_HUMAN Death-associated protein 1 OS=Homo sapiens OX=9606 GN=DAP PE=1 SV=3	0	0	0	0	0
IDH3G	P51553	sp|P51553|IDH3G_HUMAN Isocitrate dehydrogenase [NAD] subunit gamma, mitochondrial OS=Homo sapiens OX=9606 GN=IDH3G PE=1 SV=1	0	0	0	0	0
MECP2	P51608	sp|P51608|MECP2_HUMAN Methyl-CpG-binding protein 2 OS=Homo sapiens OX=9606 GN=MECP2 PE=1 SV=1	0	0	0	0	0
CLCN3	P51790	sp|P51790|CLCN3_HUMAN H(+)/Cl(-) exchange transporter 3 OS=Homo sapiens OX=9606 GN=CLCN3 PE=1 SV=2	0	0	0	0	0
NCBP2	P52298	sp|P52298|NCBP2_HUMAN Nuclear cap-binding protein subunit 2 OS=Homo sapiens OX=9606 GN=NCBP2 PE=1 SV=1	0	0	0	0	0
GTF2A1	P52655	sp|P52655|TF2AA_HUMAN Transcription initiation factor IIA subunit 1 OS=Homo sapiens OX=9606 GN=GTF2A1 PE=1 SV=1	0	0	0	0	0
MSH6	P52701	sp|P52701|MSH6_HUMAN DNA mismatch repair protein Msh6 OS=Homo sapiens OX=9606 GN=MSH6 PE=1 SV=2	0	0	0	0	0
KIF11	P52732	sp|P52732|KIF11_HUMAN Kinesin-like protein KIF11 OS=Homo sapiens OX=9606 GN=KIF11 PE=1 SV=2	0	0	0	0	0
VAV2	P52735	sp|P52735|VAV2_HUMAN Guanine nucleotide exchange factor VAV2 OS=Homo sapiens OX=9606 GN=VAV2 PE=1 SV=2	0	0	0	0	0
HRSP12	P52758	sp|P52758|RIDA_HUMAN 2-iminobutanoate/2-iminopropanoate deaminase OS=Homo sapiens OX=9606 GN=RIDA PE=1 SV=1	0	0	0	0	0
THOP1	P52888	sp|P52888|THOP1_HUMAN Thimet oligopeptidase OS=Homo sapiens OX=9606 GN=THOP1 PE=1 SV=2	0	0	0	0	0
HMGA2	P52926	sp|P52926|HMGA2_HUMAN High mobility group protein HMGI-C OS=Homo sapiens OX=9606 GN=HMGA2 PE=1 SV=1	0	0	0	0	0
ARFIP2	P53365	sp|P53365|ARFP2_HUMAN Arfaptin-2 OS=Homo sapiens OX=9606 GN=ARFIP2 PE=1 SV=1	0	0	0	0	0
MVD	P53602	sp|P53602|MVD1_HUMAN Diphosphomevalonate decarboxylase OS=Homo sapiens OX=9606 GN=MVD PE=1 SV=1	0	0	0	0	0
PGGT1B	P53609	sp|P53609|PGTB1_HUMAN Geranylgeranyl transferase type-1 subunit beta OS=Homo sapiens OX=9606 GN=PGGT1B PE=1 SV=2	0	0	0	0	0
RABGGTB	P53611	sp|P53611|PGTB2_HUMAN Geranylgeranyl transferase type-2 subunit beta OS=Homo sapiens OX=9606 GN=RABGGTB PE=1 SV=2	0	0	0	0	0
AP3M2	P53677	sp|P53677|AP3M2_HUMAN AP-3 complex subunit mu-2 OS=Homo sapiens OX=9606 GN=AP3M2 PE=1 SV=1	0	0	0	0	0
SUB1	P53999	sp|P53999|TCP4_HUMAN Activated RNA polymerase II transcriptional coactivator p15 OS=Homo sapiens OX=9606 GN=SUB1 PE=1 SV=3	0	0	0	0	0
RRAD	P55042	sp|P55042|RAD_HUMAN GTP-binding protein RAD OS=Homo sapiens OX=9606 GN=RRAD PE=1 SV=2	0	0	0	0	0
MLLT4	P55196	sp|P55196|AFAD_HUMAN Afadin OS=Homo sapiens OX=9606 GN=AFDN PE=1 SV=3	0	0	0	0	0
CASP7	P55210	sp|P55210|CASP7_HUMAN Caspase-7 OS=Homo sapiens OX=9606 GN=CASP7 PE=1 SV=1	0	0	0	0	0
ADAR	P55265	sp|P55265|DSRAD_HUMAN Double-stranded RNA-specific adenosine deaminase OS=Homo sapiens OX=9606 GN=ADAR PE=1 SV=4	0	0	0	0	0
CDH11	P55287	sp|P55287|CAD11_HUMAN Cadherin-11 OS=Homo sapiens OX=9606 GN=CDH11 PE=1 SV=2	0	0	0	0	0
GFER	P55789	sp|P55789|ALR_HUMAN FAD-linked sulfhydryl oxidase ALR OS=Homo sapiens OX=9606 GN=GFER PE=1 SV=2	0	0	0	0	0
RRP1	P56182	sp|P56182|RRP1_HUMAN Ribosomal RNA processing protein 1 homolog A OS=Homo sapiens OX=9606 GN=RRP1 PE=1 SV=1	0	0	0	0	0
CTBP2	P56545	sp|P56545|CTBP2_HUMAN C-terminal-binding protein 2 OS=Homo sapiens OX=9606 GN=CTBP2 PE=1 SV=1	0	0	0	0	0
SYNJ2BP	P57105	sp|P57105|SYJ2B_HUMAN Synaptojanin-2-binding protein OS=Homo sapiens OX=9606 GN=SYNJ2BP PE=1 SV=2	0	0	0	0	0
GEMIN4	P57678	sp|P57678|GEMI4_HUMAN Gem-associated protein 4 OS=Homo sapiens OX=9606 GN=GEMIN4 PE=1 SV=2	0	0	0	0	0
CORO7	P57737	sp|P57737|CORO7_HUMAN Coronin-7 OS=Homo sapiens OX=9606 GN=CORO7 PE=1 SV=2	0	0	0	0	0
NUP107	P57740	sp|P57740|NU107_HUMAN Nuclear pore complex protein Nup107 OS=Homo sapiens OX=9606 GN=NUP107 PE=1 SV=1	0	0	0	0	0
EEFSEC	P57772	sp|P57772|SELB_HUMAN Selenocysteine-specific elongation factor OS=Homo sapiens OX=9606 GN=EEFSEC PE=1 SV=4	0	0	0	0	0
ELOF1	P60002	sp|P60002|ELOF1_HUMAN Transcription elongation factor 1 homolog OS=Homo sapiens OX=9606 GN=ELOF1 PE=1 SV=1	0	0	0	0	0
PPP4C	P60510	sp|P60510|PP4C_HUMAN Serine/threonine-protein phosphatase 4 catalytic subunit OS=Homo sapiens OX=9606 GN=PPP4C PE=1 SV=1	0	0	0	0	0
UBE2G2	P60604	sp|P60604|UB2G2_HUMAN Ubiquitin-conjugating enzyme E2 G2 OS=Homo sapiens OX=9606 GN=UBE2G2 PE=1 SV=1	0	0	0	0	0
SRP54	P61011	sp|P61011|SRP54_HUMAN Signal recognition particle 54 kDa protein OS=Homo sapiens OX=9606 GN=SRP54 PE=1 SV=1	0	0	0	0	0
RAB4B	P61018	sp|P61018|RAB4B_HUMAN Ras-related protein Rab-4B OS=Homo sapiens OX=9606 GN=RAB4B PE=1 SV=1	0	0	0	0	0
PSME3	P61289	sp|P61289|PSME3_HUMAN Proteasome activator complex subunit 3 OS=Homo sapiens OX=9606 GN=PSME3 PE=1 SV=1	0	0	0	0	0
NAA20	P61599	sp|P61599|NAA20_HUMAN N-alpha-acetyltransferase 20 OS=Homo sapiens OX=9606 GN=NAA20 PE=1 SV=1	0	0	0	0	0
NPC2	P61916	sp|P61916|NPC2_HUMAN NPC intracellular cholesterol transporter 2 OS=Homo sapiens OX=9606 GN=NPC2 PE=1 SV=1	0	0	0	0	0
USP46	P62068	sp|P62068|UBP46_HUMAN Ubiquitin carboxyl-terminal hydrolase 46 OS=Homo sapiens OX=9606 GN=USP46 PE=1 SV=1	0	0	0	0	0
LSM3	P62310	sp|P62310|LSM3_HUMAN U6 snRNA-associated Sm-like protein LSm3 OS=Homo sapiens OX=9606 GN=LSM3 PE=1 SV=2	0	0	0	0	0
LSM6	P62312	sp|P62312|LSM6_HUMAN U6 snRNA-associated Sm-like protein LSm6 OS=Homo sapiens OX=9606 GN=LSM6 PE=1 SV=1	0	0	0	0	0
TBPL1	P62380	sp|P62380|TBPL1_HUMAN TATA box-binding protein-like protein 1 OS=Homo sapiens OX=9606 GN=TBPL1 PE=1 SV=1	0	0	0	0	0
PPP2CA	P67775	sp|P67775|PP2AA_HUMAN Serine/threonine-protein phosphatase 2A catalytic subunit alpha isoform OS=Homo sapiens OX=9606 GN=PPP2CA PE=1 SV=1	0	0	0	0	0
TUBA4A	P68366	sp|P68366|TBA4A_HUMAN Tubulin alpha-4A chain OS=Homo sapiens OX=9606 GN=TUBA4A PE=1 SV=1	0	0	0	0	0
NOMO3;NOMO2	P69849;Q5JPE7	sp|P69849|NOMO3_HUMAN Nodal modulator 3 OS=Homo sapiens OX=9606 GN=NOMO3 PE=3 SV=2;sp|Q5JPE7|NOMO2_HUMAN Nodal modulator 2 OS=Homo sapiens OX=9606 GN=NOMO2 PE=1 SV=1	0	0	0	0	0
NOP14	P78316	sp|P78316|NOP14_HUMAN Nucleolar protein 14 OS=Homo sapiens OX=9606 GN=NOP14 PE=1 SV=3	0	0	0	0	0
PSPH	P78330	sp|P78330|SERB_HUMAN Phosphoserine phosphatase OS=Homo sapiens OX=9606 GN=PSPH PE=1 SV=2	0	0	0	0	0
RPP30	P78346	sp|P78346|RPP30_HUMAN Ribonuclease P protein subunit p30 OS=Homo sapiens OX=9606 GN=RPP30 PE=1 SV=1	0	0	0	0	0
GTF2I	P78347	sp|P78347|GTF2I_HUMAN General transcription factor II-I OS=Homo sapiens OX=9606 GN=GTF2I PE=1 SV=2	0	0	0	0	0
PIP4K2B	P78356	sp|P78356|PI42B_HUMAN Phosphatidylinositol 5-phosphate 4-kinase type-2 beta OS=Homo sapiens OX=9606 GN=PIP4K2B PE=1 SV=1	0	0	0	0	0
CNTNAP1	P78357	sp|P78357|CNTP1_HUMAN Contactin-associated protein 1 OS=Homo sapiens OX=9606 GN=CNTNAP1 PE=1 SV=1	0	0	0	0	0
TMF1	P82094	sp|P82094|TMF1_HUMAN TATA element modulatory factor OS=Homo sapiens OX=9606 GN=TMF1 PE=1 SV=2	0	0	0	0	0
MRPS34	P82930	sp|P82930|RT34_HUMAN 28S ribosomal protein S34, mitochondrial OS=Homo sapiens OX=9606 GN=MRPS34 PE=1 SV=2	0	0	0	0	0
MRPS9	P82933	sp|P82933|RT09_HUMAN 28S ribosomal protein S9, mitochondrial OS=Homo sapiens OX=9606 GN=MRPS9 PE=1 SV=2	0	0	0	0	0
COG7	P83436	sp|P83436|COG7_HUMAN Conserved oligomeric Golgi complex subunit 7 OS=Homo sapiens OX=9606 GN=COG7 PE=1 SV=1	0	0	0	0	0
CBX1	P83916	sp|P83916|CBX1_HUMAN Chromobox protein homolog 1 OS=Homo sapiens OX=9606 GN=CBX1 PE=1 SV=1	0	0	0	0	0
MXRA7	P84157	sp|P84157|MXRA7_HUMAN Matrix-remodeling-associated protein 7 OS=Homo sapiens OX=9606 GN=MXRA7 PE=1 SV=1	0	0	0	0	0
FOXK1	P85037	sp|P85037|FOXK1_HUMAN Forkhead box protein K1 OS=Homo sapiens OX=9606 GN=FOXK1 PE=1 SV=1	0	0	0	0	0
RBM10	P98175	sp|P98175|RBM10_HUMAN RNA-binding protein 10 OS=Homo sapiens OX=9606 GN=RBM10 PE=1 SV=3	0	0	0	0	0
CDK5	Q00535	sp|Q00535|CDK5_HUMAN Cyclin-dependent-like kinase 5 OS=Homo sapiens OX=9606 GN=CDK5 PE=1 SV=3	0	0	0	0	0
CDK16;CDK17;CDK18	Q00536;Q00537;Q07002	sp|Q00536|CDK16_HUMAN Cyclin-dependent kinase 16 OS=Homo sapiens OX=9606 GN=CDK16 PE=1 SV=1;sp|Q00537|CDK17_HUMAN Cyclin-dependent kinase 17 OS=Homo sapiens OX=9606 GN=CDK17 PE=1 SV=2;sp|Q07002|CDK18_HUMAN Cyclin-dependent kinase 18 OS=Homo sapiens OX=9606	0	0	0	0	0
PURA	Q00577	sp|Q00577|PURA_HUMAN Transcriptional activator protein Pur-alpha OS=Homo sapiens OX=9606 GN=PURA PE=1 SV=2	0	0	0	0	0
NFKB2	Q00653	sp|Q00653|NFKB2_HUMAN Nuclear factor NF-kappa-B p100 subunit OS=Homo sapiens OX=9606 GN=NFKB2 PE=1 SV=4	0	0	0	0	0
EXOSC10	Q01780	sp|Q01780|EXOSX_HUMAN Exosome component 10 OS=Homo sapiens OX=9606 GN=EXOSC10 PE=1 SV=2	0	0	0	0	0
OTUD4	Q01804	sp|Q01804|OTUD4_HUMAN OTU domain-containing protein 4 OS=Homo sapiens OX=9606 GN=OTUD4 PE=1 SV=4	0	0	0	0	0
PLCB3	Q01970	sp|Q01970|PLCB3_HUMAN 1-phosphatidylinositol 4,5-bisphosphate phosphodiesterase beta-3 OS=Homo sapiens OX=9606 GN=PLCB3 PE=1 SV=2	0	0	0	0	0
DHODH	Q02127	sp|Q02127|PYRD_HUMAN Dihydroorotate dehydrogenase (quinone), mitochondrial OS=Homo sapiens OX=9606 GN=DHODH PE=1 SV=3	0	0	0	0	0
ALDH6A1	Q02252	sp|Q02252|MMSA_HUMAN Methylmalonate-semialdehyde dehydrogenase [acylating], mitochondrial OS=Homo sapiens OX=9606 GN=ALDH6A1 PE=1 SV=2	0	0	0	0	0
HIST1H1A	Q02539	sp|Q02539|H11_HUMAN Histone H1.1 OS=Homo sapiens OX=9606 GN=H1-1 PE=1 SV=3	0	0	0	0	0
TOP2B	Q02880	sp|Q02880|TOP2B_HUMAN DNA topoisomerase 2-beta OS=Homo sapiens OX=9606 GN=TOP2B PE=1 SV=3	0	0	0	0	0
AKAP12	Q02952	sp|Q02952|AKA12_HUMAN A-kinase anchor protein 12 OS=Homo sapiens OX=9606 GN=AKAP12 PE=1 SV=4	0	0	0	0	0
DST	Q03001	sp|Q03001|DYST_HUMAN Dystonin OS=Homo sapiens OX=9606 GN=DST PE=1 SV=4	0	0	0	0	0
GSTM4	Q03013	sp|Q03013|GSTM4_HUMAN Glutathione S-transferase Mu 4 OS=Homo sapiens OX=9606 GN=GSTM4 PE=1 SV=3	0	0	0	0	0
LMNB2	Q03252	sp|Q03252|LMNB2_HUMAN Lamin-B2 OS=Homo sapiens OX=9606 GN=LMNB2 PE=1 SV=4	0	0	0	0	0
TAP1	Q03518	sp|Q03518|TAP1_HUMAN Antigen peptide transporter 1 OS=Homo sapiens OX=9606 GN=TAP1 PE=1 SV=2	0	0	0	0	0
TAP2	Q03519	sp|Q03519|TAP2_HUMAN Antigen peptide transporter 2 OS=Homo sapiens OX=9606 GN=TAP2 PE=1 SV=1	0	0	0	0	0
CEBPZ	Q03701	sp|Q03701|CEBPZ_HUMAN CCAAT/enhancer-binding protein zeta OS=Homo sapiens OX=9606 GN=CEBPZ PE=1 SV=3	0	0	0	0	0
RELA	Q04206	sp|Q04206|TF65_HUMAN Transcription factor p65 OS=Homo sapiens OX=9606 GN=RELA PE=1 SV=2	0	0	0	0	0
TLE3;TLE2	Q04726;Q04725	sp|Q04726|TLE3_HUMAN Transducin-like enhancer protein 3 OS=Homo sapiens OX=9606 GN=TLE3 PE=1 SV=2;sp|Q04725|TLE2_HUMAN Transducin-like enhancer protein 2 OS=Homo sapiens OX=9606 GN=TLE2 PE=1 SV=2	0	0	0	0	0
CSTF1	Q05048	sp|Q05048|CSTF1_HUMAN Cleavage stimulation factor subunit 1 OS=Homo sapiens OX=9606 GN=CSTF1 PE=1 SV=1	0	0	0	0	0
UBE3A	Q05086	sp|Q05086|UBE3A_HUMAN Ubiquitin-protein ligase E3A OS=Homo sapiens OX=9606 GN=UBE3A PE=1 SV=4	0	0	0	0	0
PTPN12	Q05209	sp|Q05209|PTN12_HUMAN Tyrosine-protein phosphatase non-receptor type 12 OS=Homo sapiens OX=9606 GN=PTPN12 PE=1 SV=3	0	0	0	0	0
SRSF11	Q05519	sp|Q05519|SRS11_HUMAN Serine/arginine-rich splicing factor 11 OS=Homo sapiens OX=9606 GN=SRSF11 PE=1 SV=1	0	0	0	0	0
COL14A1	Q05707	sp|Q05707|COEA1_HUMAN Collagen alpha-1(XIV) chain OS=Homo sapiens OX=9606 GN=COL14A1 PE=1 SV=3	0	0	0	0	0
PPAT	Q06203	sp|Q06203|PUR1_HUMAN Amidophosphoribosyltransferase OS=Homo sapiens OX=9606 GN=PPAT PE=1 SV=1	0	0	0	0	0
EXOSC9	Q06265	sp|Q06265|EXOS9_HUMAN Exosome complex component RRP45 OS=Homo sapiens OX=9606 GN=EXOSC9 PE=1 SV=3	0	0	0	0	0
RBPJ	Q06330	sp|Q06330|SUH_HUMAN Recombining binding protein suppressor of hairless OS=Homo sapiens OX=9606 GN=RBPJ PE=1 SV=3	0	0	0	0	0
RING1;RNF2	Q06587;Q99496	sp|Q06587|RING1_HUMAN E3 ubiquitin-protein ligase RING1 OS=Homo sapiens OX=9606 GN=RING1 PE=1 SV=2;sp|Q99496|RING2_HUMAN E3 ubiquitin-protein ligase RING2 OS=Homo sapiens OX=9606 GN=RNF2 PE=1 SV=1	0	0	0	0	0
FMR1	Q06787	sp|Q06787|FMR1_HUMAN Synaptic functional regulator FMR1 OS=Homo sapiens OX=9606 GN=FMR1 PE=1 SV=1	0	0	0	0	0
GOLGA3	Q08378	sp|Q08378|GOGA3_HUMAN Golgin subfamily A member 3 OS=Homo sapiens OX=9606 GN=GOLGA3 PE=1 SV=2	0	0	0	0	0
GOLGA2	Q08379	sp|Q08379|GOGA2_HUMAN Golgin subfamily A member 2 OS=Homo sapiens OX=9606 GN=GOLGA2 PE=1 SV=3	0	0	0	0	0
SSRP1	Q08945	sp|Q08945|SSRP1_HUMAN FACT complex subunit SSRP1 OS=Homo sapiens OX=9606 GN=SSRP1 PE=1 SV=1	0	0	0	0	0
CAMSAP2	Q08AD1	sp|Q08AD1|CAMP2_HUMAN Calmodulin-regulated spectrin-associated protein 2 OS=Homo sapiens OX=9606 GN=CAMSAP2 PE=1 SV=3	0	0	0	0	0
SLFN5	Q08AF3	sp|Q08AF3|SLFN5_HUMAN Schlafen family member 5 OS=Homo sapiens OX=9606 GN=SLFN5 PE=1 SV=1	0	0	0	0	0
VAC14	Q08AM6	sp|Q08AM6|VAC14_HUMAN Protein VAC14 homolog OS=Homo sapiens OX=9606 GN=VAC14 PE=1 SV=1	0	0	0	0	0
NSUN2	Q08J23	sp|Q08J23|NSUN2_HUMAN RNA cytosine C(5)-methyltransferase NSUN2 OS=Homo sapiens OX=9606 GN=NSUN2 PE=1 SV=2	0	0	0	0	0
NCBP1	Q09161	sp|Q09161|NCBP1_HUMAN Nuclear cap-binding protein subunit 1 OS=Homo sapiens OX=9606 GN=NCBP1 PE=1 SV=1	0	0	0	0	0
HSPA14	Q0VDF9	sp|Q0VDF9|HSP7E_HUMAN Heat shock 70 kDa protein 14 OS=Homo sapiens OX=9606 GN=HSPA14 PE=1 SV=1	0	0	0	0	0
SCRN3	Q0VDG4	sp|Q0VDG4|SCRN3_HUMAN Secernin-3 OS=Homo sapiens OX=9606 GN=SCRN3 PE=1 SV=1	0	0	0	0	0
NEXN	Q0ZGT2	sp|Q0ZGT2|NEXN_HUMAN Nexilin OS=Homo sapiens OX=9606 GN=NEXN PE=1 SV=1	0	0	0	0	0
CPSF1	Q10570	sp|Q10570|CPSF1_HUMAN Cleavage and polyadenylation specificity factor subunit 1 OS=Homo sapiens OX=9606 GN=CPSF1 PE=1 SV=2	0	0	0	0	0
NUP160	Q12769	sp|Q12769|NU160_HUMAN Nuclear pore complex protein Nup160 OS=Homo sapiens OX=9606 GN=NUP160 PE=1 SV=3	0	0	0	0	0
TBL3	Q12788	sp|Q12788|TBL3_HUMAN Transducin beta-like protein 3 OS=Homo sapiens OX=9606 GN=TBL3 PE=1 SV=2	0	0	0	0	0
TFCP2	Q12800	sp|Q12800|TFCP2_HUMAN Alpha-globin transcription factor CP2 OS=Homo sapiens OX=9606 GN=TFCP2 PE=1 SV=2	0	0	0	0	0
SMARCB1	Q12824	sp|Q12824|SNF5_HUMAN SWI/SNF-related matrix-associated actin-dependent regulator of chromatin subfamily B member 1 OS=Homo sapiens OX=9606 GN=SMARCB1 PE=1 SV=2	0	0	0	0	0
TMEM115	Q12893	sp|Q12893|TM115_HUMAN Transmembrane protein 115 OS=Homo sapiens OX=9606 GN=TMEM115 PE=1 SV=1	0	0	0	0	0
ILF3	Q12906	sp|Q12906|ILF3_HUMAN Interleukin enhancer-binding factor 3 OS=Homo sapiens OX=9606 GN=ILF3 PE=1 SV=3	0	0	0	0	0
TAF10	Q12962	sp|Q12962|TAF10_HUMAN Transcription initiation factor TFIID subunit 10 OS=Homo sapiens OX=9606 GN=TAF10 PE=1 SV=1	0	0	0	0	0
PPP1R8	Q12972	sp|Q12972|PP1R8_HUMAN Nuclear inhibitor of protein phosphatase 1 OS=Homo sapiens OX=9606 GN=PPP1R8 PE=1 SV=2	0	0	0	0	0
ABR	Q12979	sp|Q12979|ABR_HUMAN Active breakpoint cluster region-related protein OS=Homo sapiens OX=9606 GN=ABR PE=1 SV=2	0	0	0	0	0
BNIP1	Q12981	sp|Q12981|SEC20_HUMAN Vesicle transport protein SEC20 OS=Homo sapiens OX=9606 GN=BNIP1 PE=1 SV=3	0	0	0	0	0
CSTF3	Q12996	sp|Q12996|CSTF3_HUMAN Cleavage stimulation factor subunit 3 OS=Homo sapiens OX=9606 GN=CSTF3 PE=1 SV=1	0	0	0	0	0
CDC16	Q13042	sp|Q13042|CDC16_HUMAN Cell division cycle protein 16 homolog OS=Homo sapiens OX=9606 GN=CDC16 PE=1 SV=2	0	0	0	0	0
ACACA	Q13085	sp|Q13085|ACACA_HUMAN Acetyl-CoA carboxylase 1 OS=Homo sapiens OX=9606 GN=ACACA PE=1 SV=2	0	0	0	0	0
IK	Q13123	sp|Q13123|RED_HUMAN Protein Red OS=Homo sapiens OX=9606 GN=IK PE=1 SV=3	0	0	0	0	0
PPFIA1	Q13136	sp|Q13136|LIPA1_HUMAN Liprin-alpha-1 OS=Homo sapiens OX=9606 GN=PPFIA1 PE=1 SV=1	0	0	0	0	0
EIF2B5	Q13144	sp|Q13144|EI2BE_HUMAN Translation initiation factor eIF-2B subunit epsilon OS=Homo sapiens OX=9606 GN=EIF2B5 PE=1 SV=3	0	0	0	0	0
NME3	Q13232	sp|Q13232|NDK3_HUMAN Nucleoside diphosphate kinase 3 OS=Homo sapiens OX=9606 GN=NME3 PE=1 SV=2	0	0	0	0	0
SRSF5	Q13243	sp|Q13243|SRSF5_HUMAN Serine/arginine-rich splicing factor 5 OS=Homo sapiens OX=9606 GN=SRSF5 PE=1 SV=1	0	0	0	0	0
NMI	Q13287	sp|Q13287|NMI_HUMAN N-myc-interactor OS=Homo sapiens OX=9606 GN=NMI PE=1 SV=2	0	0	0	0	0
MTA1	Q13330	sp|Q13330|MTA1_HUMAN Metastasis-associated protein MTA1 OS=Homo sapiens OX=9606 GN=MTA1 PE=1 SV=2	0	0	0	0	0
PPIG	Q13427	sp|Q13427|PPIG_HUMAN Peptidyl-prolyl cis-trans isomerase G OS=Homo sapiens OX=9606 GN=PPIG PE=1 SV=2	0	0	0	0	0
TCOF1	Q13428	sp|Q13428|TCOF_HUMAN Treacle protein OS=Homo sapiens OX=9606 GN=TCOF1 PE=1 SV=3	0	0	0	0	0
SF3B2	Q13435	sp|Q13435|SF3B2_HUMAN Splicing factor 3B subunit 2 OS=Homo sapiens OX=9606 GN=SF3B2 PE=1 SV=2	0	0	0	0	0
FKBP5	Q13451	sp|Q13451|FKBP5_HUMAN Peptidyl-prolyl cis-trans isomerase FKBP5 OS=Homo sapiens OX=9606 GN=FKBP5 PE=1 SV=2	0	0	0	0	0
MYO9B	Q13459	sp|Q13459|MYO9B_HUMAN Unconventional myosin-IXb OS=Homo sapiens OX=9606 GN=MYO9B PE=1 SV=3	0	0	0	0	0
SMAD4	Q13485	sp|Q13485|SMAD4_HUMAN Mothers against decapentaplegic homolog 4 OS=Homo sapiens OX=9606 GN=SMAD4 PE=1 SV=1	0	0	0	0	0
PRPF4B	Q13523	sp|Q13523|PRP4B_HUMAN Serine/threonine-protein kinase PRP4 homolog OS=Homo sapiens OX=9606 GN=PRPF4B PE=1 SV=3	0	0	0	0	0
PKD2	Q13563	sp|Q13563|PKD2_HUMAN Polycystin-2 OS=Homo sapiens OX=9606 GN=PKD2 PE=1 SV=3	0	0	0	0	0
NAE1	Q13564	sp|Q13564|ULA1_HUMAN NEDD8-activating enzyme E1 regulatory subunit OS=Homo sapiens OX=9606 GN=NAE1 PE=1 SV=1	0	0	0	0	0
STIM1	Q13586	sp|Q13586|STIM1_HUMAN Stromal interaction molecule 1 OS=Homo sapiens OX=9606 GN=STIM1 PE=1 SV=3	0	0	0	0	0
TRA2A	Q13595	sp|Q13595|TRA2A_HUMAN Transformer-2 protein homolog alpha OS=Homo sapiens OX=9606 GN=TRA2A PE=1 SV=1	0	0	0	0	0
KRR1	Q13601	sp|Q13601|KRR1_HUMAN KRR1 small subunit processome component homolog OS=Homo sapiens OX=9606 GN=KRR1 PE=1 SV=4	0	0	0	0	0
MTMR2;MTMR1	Q13614;Q13613	sp|Q13614|MTMR2_HUMAN Myotubularin-related protein 2 OS=Homo sapiens OX=9606 GN=MTMR2 PE=1 SV=4;sp|Q13613|MTMR1_HUMAN Myotubularin-related protein 1 OS=Homo sapiens OX=9606 GN=MTMR1 PE=1 SV=4	0	0	0	0	0
CUL1	Q13616	sp|Q13616|CUL1_HUMAN Cullin-1 OS=Homo sapiens OX=9606 GN=CUL1 PE=1 SV=2	0	0	0	0	0
CUL4A	Q13619	sp|Q13619|CUL4A_HUMAN Cullin-4A OS=Homo sapiens OX=9606 GN=CUL4A PE=1 SV=3	0	0	0	0	0
ARFRP1	Q13795	sp|Q13795|ARFRP_HUMAN ADP-ribosylation factor-related protein 1 OS=Homo sapiens OX=9606 GN=ARFRP1 PE=1 SV=1	0	0	0	0	0
EXOSC2	Q13868	sp|Q13868|EXOS2_HUMAN Exosome complex component RRP4 OS=Homo sapiens OX=9606 GN=EXOSC2 PE=1 SV=2	0	0	0	0	0
SNTB1	Q13884	sp|Q13884|SNTB1_HUMAN Beta-1-syntrophin OS=Homo sapiens OX=9606 GN=SNTB1 PE=1 SV=3	0	0	0	0	0
BYSL	Q13895	sp|Q13895|BYST_HUMAN Bystin OS=Homo sapiens OX=9606 GN=BYSL PE=1 SV=3	0	0	0	0	0
IDI1	Q13907	sp|Q13907|IDI1_HUMAN Isopentenyl-diphosphate Delta-isomerase 1 OS=Homo sapiens OX=9606 GN=IDI1 PE=1 SV=2	0	0	0	0	0
CUX1	Q13948;P39880	sp|Q13948|CASP_HUMAN Protein CASP OS=Homo sapiens OX=9606 GN=CUX1 PE=1 SV=2;sp|P39880|CUX1_HUMAN Homeobox protein cut-like 1 OS=Homo sapiens OX=9606 GN=CUX1 PE=1 SV=3	0	0	0	0	0
PRKG1	Q13976	sp|Q13976|KGP1_HUMAN cGMP-dependent protein kinase 1 OS=Homo sapiens OX=9606 GN=PRKG1 PE=1 SV=3	0	0	0	0	0
CKAP5	Q14008	sp|Q14008|CKAP5_HUMAN Cytoskeleton-associated protein 5 OS=Homo sapiens OX=9606 GN=CKAP5 PE=1 SV=3	0	0	0	0	0
COX17	Q14061	sp|Q14061|COX17_HUMAN Cytochrome c oxidase copper chaperone OS=Homo sapiens OX=9606 GN=COX17 PE=1 SV=2	0	0	0	0	0
BOP1	Q14137	sp|Q14137|BOP1_HUMAN Ribosome biogenesis protein BOP1 OS=Homo sapiens OX=9606 GN=BOP1 PE=1 SV=2	0	0	0	0	0
UBE4A	Q14139	sp|Q14139|UBE4A_HUMAN Ubiquitin conjugation factor E4 A OS=Homo sapiens OX=9606 GN=UBE4A PE=1 SV=2	0	0	0	0	0
SAFB2	Q14151	sp|Q14151|SAFB2_HUMAN Scaffold attachment factor B2 OS=Homo sapiens OX=9606 GN=SAFB2 PE=1 SV=1	0	0	0	0	0
SCRIB	Q14160	sp|Q14160|SCRIB_HUMAN Protein scribble homolog OS=Homo sapiens OX=9606 GN=SCRIB PE=1 SV=4	0	0	0	0	0
DOCK1	Q14185	sp|Q14185|DOCK1_HUMAN Dedicator of cytokinesis protein 1 OS=Homo sapiens OX=9606 GN=DOCK1 PE=1 SV=2	0	0	0	0	0
EIF2B1	Q14232	sp|Q14232|EI2BA_HUMAN Translation initiation factor eIF-2B subunit alpha OS=Homo sapiens OX=9606 GN=EIF2B1 PE=1 SV=1	0	0	0	0	0
TCEB3	Q14241	sp|Q14241|ELOA1_HUMAN Elongin-A OS=Homo sapiens OX=9606 GN=ELOA PE=1 SV=2	0	0	0	0	0
FKBP8	Q14318	sp|Q14318|FKBP8_HUMAN Peptidyl-prolyl cis-trans isomerase FKBP8 OS=Homo sapiens OX=9606 GN=FKBP8 PE=1 SV=2	0	0	0	0	0
FAM50A	Q14320	sp|Q14320|FA50A_HUMAN Protein FAM50A OS=Homo sapiens OX=9606 GN=FAM50A PE=1 SV=2	0	0	0	0	0
GALE	Q14376	sp|Q14376|GALE_HUMAN UDP-glucose 4-epimerase OS=Homo sapiens OX=9606 GN=GALE PE=1 SV=2	0	0	0	0	0
PDIA5	Q14554	sp|Q14554|PDIA5_HUMAN Protein disulfide-isomerase A5 OS=Homo sapiens OX=9606 GN=PDIA5 PE=1 SV=1	0	0	0	0	0
TRIP12	Q14669	sp|Q14669|TRIPC_HUMAN E3 ubiquitin-protein ligase TRIP12 OS=Homo sapiens OX=9606 GN=TRIP12 PE=1 SV=1	0	0	0	0	0
MDC1	Q14676	sp|Q14676|MDC1_HUMAN Mediator of DNA damage checkpoint protein 1 OS=Homo sapiens OX=9606 GN=MDC1 PE=1 SV=3	0	0	0	0	0
SMC1A	Q14683	sp|Q14683|SMC1A_HUMAN Structural maintenance of chromosomes protein 1A OS=Homo sapiens OX=9606 GN=SMC1A PE=1 SV=2	0	0	0	0	0
PDCD11	Q14690	sp|Q14690|RRP5_HUMAN Protein RRP5 homolog OS=Homo sapiens OX=9606 GN=PDCD11 PE=1 SV=3	0	0	0	0	0
BMS1	Q14692	sp|Q14692|BMS1_HUMAN Ribosome biogenesis protein BMS1 homolog OS=Homo sapiens OX=9606 GN=BMS1 PE=1 SV=1	0	0	0	0	0
USP10	Q14694	sp|Q14694|UBP10_HUMAN Ubiquitin carboxyl-terminal hydrolase 10 OS=Homo sapiens OX=9606 GN=USP10 PE=1 SV=2	0	0	0	0	0
COG2	Q14746	sp|Q14746|COG2_HUMAN Conserved oligomeric Golgi complex subunit 2 OS=Homo sapiens OX=9606 GN=COG2 PE=1 SV=1	0	0	0	0	0
GOLGB1	Q14789	sp|Q14789|GOGB1_HUMAN Golgin subfamily B member 1 OS=Homo sapiens OX=9606 GN=GOLGB1 PE=1 SV=2	0	0	0	0	0
CHD4	Q14839	sp|Q14839|CHD4_HUMAN Chromodomain-helicase-DNA-binding protein 4 OS=Homo sapiens OX=9606 GN=CHD4 PE=1 SV=2	0	0	0	0	0
DRAP1	Q14919	sp|Q14919|NC2A_HUMAN Dr1-associated corepressor OS=Homo sapiens OX=9606 GN=DRAP1 PE=1 SV=3	0	0	0	0	0
NFIX;NFIA	Q14938;Q12857	sp|Q14938|NFIX_HUMAN Nuclear factor 1 X-type OS=Homo sapiens OX=9606 GN=NFIX PE=1 SV=2;sp|Q12857|NFIA_HUMAN Nuclear factor 1 A-type OS=Homo sapiens OX=9606 GN=NFIA PE=1 SV=2	0	0	0	0	0
ZNF638	Q14966	sp|Q14966|ZN638_HUMAN Zinc finger protein 638 OS=Homo sapiens OX=9606 GN=ZNF638 PE=1 SV=2	0	0	0	0	0
NOLC1	Q14978	sp|Q14978|NOLC1_HUMAN Nucleolar and coiled-body phosphoprotein 1 OS=Homo sapiens OX=9606 GN=NOLC1 PE=1 SV=2	0	0	0	0	0
NUMA1	Q14980	sp|Q14980|NUMA1_HUMAN Nuclear mitotic apparatus protein 1 OS=Homo sapiens OX=9606 GN=NUMA1 PE=1 SV=2	0	0	0	0	0
PSME4	Q14997	sp|Q14997|PSME4_HUMAN Proteasome activator complex subunit 4 OS=Homo sapiens OX=9606 GN=PSME4 PE=1 SV=2	0	0	0	0	0
GAPVD1	Q14C86	sp|Q14C86|GAPD1_HUMAN GTPase-activating protein and VPS9 domain-containing protein 1 OS=Homo sapiens OX=9606 GN=GAPVD1 PE=1 SV=2	0	0	0	0	0
NAA25	Q14CX7	sp|Q14CX7|NAA25_HUMAN N-alpha-acetyltransferase 25, NatB auxiliary subunit OS=Homo sapiens OX=9606 GN=NAA25 PE=1 SV=1	0	0	0	0	0
NCAPH	Q15003	sp|Q15003|CND2_HUMAN Condensin complex subunit 2 OS=Homo sapiens OX=9606 GN=NCAPH PE=1 SV=3	0	0	0	0	0
WTAP	Q15007	sp|Q15007|FL2D_HUMAN Pre-mRNA-splicing regulator WTAP OS=Homo sapiens OX=9606 GN=WTAP PE=1 SV=2	0	0	0	0	0
MORF4L2	Q15014	sp|Q15014|MO4L2_HUMAN Mortality factor 4-like protein 2 OS=Homo sapiens OX=9606 GN=MORF4L2 PE=1 SV=1	0	0	0	0	0
FAM175B	Q15018	sp|Q15018|ABRX2_HUMAN BRISC complex subunit Abraxas 2 OS=Homo sapiens OX=9606 GN=ABRAXAS2 PE=1 SV=2	0	0	0	0	0
SART3	Q15020	sp|Q15020|SART3_HUMAN Squamous cell carcinoma antigen recognized by T-cells 3 OS=Homo sapiens OX=9606 GN=SART3 PE=1 SV=1	0	0	0	0	0
NCAPD2	Q15021	sp|Q15021|CND1_HUMAN Condensin complex subunit 1 OS=Homo sapiens OX=9606 GN=NCAPD2 PE=1 SV=3	0	0	0	0	0
EXOSC7	Q15024	sp|Q15024|EXOS7_HUMAN Exosome complex component RRP42 OS=Homo sapiens OX=9606 GN=EXOSC7 PE=1 SV=3	0	0	0	0	0
RRS1	Q15050	sp|Q15050|RRS1_HUMAN Ribosome biogenesis regulatory protein homolog OS=Homo sapiens OX=9606 GN=RRS1 PE=1 SV=2	0	0	0	0	0
WDR43	Q15061	sp|Q15061|WDR43_HUMAN WD repeat-containing protein 43 OS=Homo sapiens OX=9606 GN=WDR43 PE=1 SV=3	0	0	0	0	0
ACOX1	Q15067	sp|Q15067|ACOX1_HUMAN Peroxisomal acyl-coenzyme A oxidase 1 OS=Homo sapiens OX=9606 GN=ACOX1 PE=1 SV=3	0	0	0	0	0
PMVK	Q15126	sp|Q15126|PMVK_HUMAN Phosphomevalonate kinase OS=Homo sapiens OX=9606 GN=PMVK PE=1 SV=3	0	0	0	0	0
PPP2R5A	Q15172	sp|Q15172|2A5A_HUMAN Serine/threonine-protein phosphatase 2A 56 kDa regulatory subunit alpha isoform OS=Homo sapiens OX=9606 GN=PPP2R5A PE=1 SV=1	0	0	0	0	0
STK38	Q15208	sp|Q15208|STK38_HUMAN Serine/threonine-protein kinase 38 OS=Homo sapiens OX=9606 GN=STK38 PE=1 SV=1	0	0	0	0	0
PPP2R4	Q15257	sp|Q15257|PTPA_HUMAN Serine/threonine-protein phosphatase 2A activator OS=Homo sapiens OX=9606 GN=PTPA PE=1 SV=3	0	0	0	0	0
PWP2	Q15269	sp|Q15269|PWP2_HUMAN Periodic tryptophan protein 2 homolog OS=Homo sapiens OX=9606 GN=PWP2 PE=2 SV=2	0	0	0	0	0
RABEP1	Q15276	sp|Q15276|RABE1_HUMAN Rab GTPase-binding effector protein 1 OS=Homo sapiens OX=9606 GN=RABEP1 PE=1 SV=2	0	0	0	0	0
RNPS1	Q15287	sp|Q15287|RNPS1_HUMAN RNA-binding protein with serine-rich domain 1 OS=Homo sapiens OX=9606 GN=RNPS1 PE=1 SV=1	0	0	0	0	0
TOMM20	Q15388	sp|Q15388|TOM20_HUMAN Mitochondrial import receptor subunit TOM20 homolog OS=Homo sapiens OX=9606 GN=TOMM20 PE=1 SV=1	0	0	0	0	0
KIAA0020	Q15397	sp|Q15397|PUM3_HUMAN Pumilio homolog 3 OS=Homo sapiens OX=9606 GN=PUM3 PE=1 SV=3	0	0	0	0	0
SAFB	Q15424	sp|Q15424|SAFB1_HUMAN Scaffold attachment factor B1 OS=Homo sapiens OX=9606 GN=SAFB PE=1 SV=4	0	0	0	0	0
SF3A2	Q15428	sp|Q15428|SF3A2_HUMAN Splicing factor 3A subunit 2 OS=Homo sapiens OX=9606 GN=SF3A2 PE=1 SV=2	0	0	0	0	0
SF3A1	Q15459	sp|Q15459|SF3A1_HUMAN Splicing factor 3A subunit 1 OS=Homo sapiens OX=9606 GN=SF3A1 PE=1 SV=1	0	0	0	0	0
SKIV2L	Q15477	sp|Q15477|SKIV2_HUMAN Helicase SKI2W OS=Homo sapiens OX=9606 GN=SKIV2L PE=1 SV=3	0	0	0	0	0
TERF2	Q15554	sp|Q15554|TERF2_HUMAN Telomeric repeat-binding factor 2 OS=Homo sapiens OX=9606 GN=TERF2 PE=1 SV=3	0	0	0	0	0
MAPRE2	Q15555	sp|Q15555|MARE2_HUMAN Microtubule-associated protein RP/EB family member 2 OS=Homo sapiens OX=9606 GN=MAPRE2 PE=1 SV=1	0	0	0	0	0
TRIP11	Q15643	sp|Q15643|TRIPB_HUMAN Thyroid receptor-interacting protein 11 OS=Homo sapiens OX=9606 GN=TRIP11 PE=1 SV=3	0	0	0	0	0
TRIP13	Q15645	sp|Q15645|PCH2_HUMAN Pachytene checkpoint protein 2 homolog OS=Homo sapiens OX=9606 GN=TRIP13 PE=1 SV=2	0	0	0	0	0
NSDHL	Q15738	sp|Q15738|NSDHL_HUMAN Sterol-4-alpha-carboxylate 3-dehydrogenase, decarboxylating OS=Homo sapiens OX=9606 GN=NSDHL PE=1 SV=2	0	0	0	0	0
TBCE	Q15813	sp|Q15813|TBCE_HUMAN Tubulin-specific chaperone E OS=Homo sapiens OX=9606 GN=TBCE PE=1 SV=1	0	0	0	0	0
TBCC	Q15814	sp|Q15814|TBCC_HUMAN Tubulin-specific chaperone C OS=Homo sapiens OX=9606 GN=TBCC PE=1 SV=2	0	0	0	0	0
CCDC6	Q16204	sp|Q16204|CCDC6_HUMAN Coiled-coil domain-containing protein 6 OS=Homo sapiens OX=9606 GN=CCDC6 PE=1 SV=2	0	0	0	0	0
E2F4	Q16254	sp|Q16254|E2F4_HUMAN Transcription factor E2F4 OS=Homo sapiens OX=9606 GN=E2F4 PE=1 SV=2	0	0	0	0	0
INA	Q16352	sp|Q16352|AINX_HUMAN Alpha-internexin OS=Homo sapiens OX=9606 GN=INA PE=1 SV=2	0	0	0	0	0
CRY1	Q16526	sp|Q16526|CRY1_HUMAN Cryptochrome-1 OS=Homo sapiens OX=9606 GN=CRY1 PE=1 SV=1	0	0	0	0	0
FXN	Q16595	sp|Q16595|FRDA_HUMAN Frataxin, mitochondrial OS=Homo sapiens OX=9606 GN=FXN PE=1 SV=2	0	0	0	0	0
BAK1	Q16611	sp|Q16611|BAK_HUMAN Bcl-2 homologous antagonist/killer OS=Homo sapiens OX=9606 GN=BAK1 PE=1 SV=1	0	0	0	0	0
MEA1	Q16626	sp|Q16626|MEA1_HUMAN Male-enhanced antigen 1 OS=Homo sapiens OX=9606 GN=MEA1 PE=1 SV=2	0	0	0	0	0
SRSF7	Q16629	sp|Q16629|SRSF7_HUMAN Serine/arginine-rich splicing factor 7 OS=Homo sapiens OX=9606 GN=SRSF7 PE=1 SV=1	0	0	0	0	0
SMN1	Q16637	sp|Q16637|SMN_HUMAN Survival motor neuron protein OS=Homo sapiens OX=9606 GN=SMN1 PE=1 SV=1	0	0	0	0	0
IFI16	Q16666	sp|Q16666|IF16_HUMAN Gamma-interferon-inducible protein 16 OS=Homo sapiens OX=9606 GN=IFI16 PE=1 SV=3	0	0	0	0	0
UBE2S	Q16763	sp|Q16763|UBE2S_HUMAN Ubiquitin-conjugating enzyme E2 S OS=Homo sapiens OX=9606 GN=UBE2S PE=1 SV=2	0	0	0	0	0
UPP1	Q16831	sp|Q16831|UPP1_HUMAN Uridine phosphorylase 1 OS=Homo sapiens OX=9606 GN=UPP1 PE=1 SV=1	0	0	0	0	0
HADH	Q16836	sp|Q16836|HCDH_HUMAN Hydroxyacyl-coenzyme A dehydrogenase, mitochondrial OS=Homo sapiens OX=9606 GN=HADH PE=1 SV=3	0	0	0	0	0
CYP51A1	Q16850	sp|Q16850|CP51A_HUMAN Lanosterol 14-alpha demethylase OS=Homo sapiens OX=9606 GN=CYP51A1 PE=1 SV=3	0	0	0	0	0
PFKFB3	Q16875	sp|Q16875|F263_HUMAN 6-phosphofructo-2-kinase/fructose-2,6-bisphosphatase 3 OS=Homo sapiens OX=9606 GN=PFKFB3 PE=1 SV=1	0	0	0	0	0
INF2	Q27J81	sp|Q27J81|INF2_HUMAN Inverted formin-2 OS=Homo sapiens OX=9606 GN=INF2 PE=1 SV=2	0	0	0	0	0
PDS5A	Q29RF7	sp|Q29RF7|PDS5A_HUMAN Sister chromatid cohesion protein PDS5 homolog A OS=Homo sapiens OX=9606 GN=PDS5A PE=1 SV=1	0	0	0	0	0
TSR1	Q2NL82	sp|Q2NL82|TSR1_HUMAN Pre-rRNA-processing protein TSR1 homolog OS=Homo sapiens OX=9606 GN=TSR1 PE=1 SV=1	0	0	0	0	0
IAH1	Q2TAA2	sp|Q2TAA2|IAH1_HUMAN Isoamyl acetate-hydrolyzing esterase 1 homolog OS=Homo sapiens OX=9606 GN=IAH1 PE=1 SV=1	0	0	0	0	0
QRICH1	Q2TAL8	sp|Q2TAL8|QRIC1_HUMAN Glutamine-rich protein 1 OS=Homo sapiens OX=9606 GN=QRICH1 PE=1 SV=1	0	0	0	0	0
MAP7D1	Q3KQU3	sp|Q3KQU3|MA7D1_HUMAN MAP7 domain-containing protein 1 OS=Homo sapiens OX=9606 GN=MAP7D1 PE=1 SV=1	0	0	0	0	0
CCDC88A	Q3V6T2	sp|Q3V6T2|GRDN_HUMAN Girdin OS=Homo sapiens OX=9606 GN=CCDC88A PE=1 SV=2	0	0	0	0	0
TIMM50	Q3ZCQ8	sp|Q3ZCQ8|TIM50_HUMAN Mitochondrial import inner membrane translocase subunit TIM50 OS=Homo sapiens OX=9606 GN=TIMM50 PE=1 SV=2	0	0	0	0	0
GLYR1	Q49A26	sp|Q49A26|GLYR1_HUMAN Putative oxidoreductase GLYR1 OS=Homo sapiens OX=9606 GN=GLYR1 PE=1 SV=4	0	0	0	0	0
C5orf22	Q49AR2	sp|Q49AR2|CE022_HUMAN UPF0489 protein C5orf22 OS=Homo sapiens OX=9606 GN=C5orf22 PE=1 SV=2	0	0	0	0	0
LARP7	Q4G0J3	sp|Q4G0J3|LARP7_HUMAN La-related protein 7 OS=Homo sapiens OX=9606 GN=LARP7 PE=1 SV=1	0	0	0	0	0
NADK2	Q4G0N4	sp|Q4G0N4|NAKD2_HUMAN NAD kinase 2, mitochondrial OS=Homo sapiens OX=9606 GN=NADK2 PE=1 SV=2	0	0	0	0	0
TBC1D10B	Q4KMP7	sp|Q4KMP7|TB10B_HUMAN TBC1 domain family member 10B OS=Homo sapiens OX=9606 GN=TBC1D10B PE=1 SV=3	0	0	0	0	0
GRIPAP1	Q4V328	sp|Q4V328|GRAP1_HUMAN GRIP1-associated protein 1 OS=Homo sapiens OX=9606 GN=GRIPAP1 PE=1 SV=2	0	0	0	0	0
CCDC58	Q4VC31	sp|Q4VC31|CCD58_HUMAN Coiled-coil domain-containing protein 58 OS=Homo sapiens OX=9606 GN=CCDC58 PE=1 SV=1	0	0	0	0	0
FAM98B	Q52LJ0	sp|Q52LJ0|FA98B_HUMAN Protein FAM98B OS=Homo sapiens OX=9606 GN=FAM98B PE=1 SV=2	0	0	0	0	0
C17orf85	Q53F19	sp|Q53F19|NCBP3_HUMAN Nuclear cap-binding protein subunit 3 OS=Homo sapiens OX=9606 GN=NCBP3 PE=1 SV=2	0	0	0	0	0
TP53I3	Q53FA7	sp|Q53FA7|QORX_HUMAN Quinone oxidoreductase PIG3 OS=Homo sapiens OX=9606 GN=TP53I3 PE=1 SV=2	0	0	0	0	0
LACTB2	Q53H82	sp|Q53H82|LACB2_HUMAN Endoribonuclease LACTB2 OS=Homo sapiens OX=9606 GN=LACTB2 PE=1 SV=2	0	0	0	0	0
PYCRL	Q53H96	sp|Q53H96|P5CR3_HUMAN Pyrroline-5-carboxylate reductase 3 OS=Homo sapiens OX=9606 GN=PYCR3 PE=1 SV=3	0	0	0	0	0
BOLA3	Q53S33	sp|Q53S33|BOLA3_HUMAN BolA-like protein 3 OS=Homo sapiens OX=9606 GN=BOLA3 PE=1 SV=1	0	0	0	0	0
HS1BP3	Q53T59	sp|Q53T59|H1BP3_HUMAN HCLS1-binding protein 3 OS=Homo sapiens OX=9606 GN=HS1BP3 PE=1 SV=1	0	0	0	0	0
CYBRD1	Q53TN4	sp|Q53TN4|CYBR1_HUMAN Cytochrome b reductase 1 OS=Homo sapiens OX=9606 GN=CYBRD1 PE=1 SV=1	0	0	0	0	0
CCDC93	Q567U6	sp|Q567U6|CCD93_HUMAN Coiled-coil domain-containing protein 93 OS=Homo sapiens OX=9606 GN=CCDC93 PE=1 SV=2	0	0	0	0	0
TMEM41B	Q5BJD5	sp|Q5BJD5|TM41B_HUMAN Transmembrane protein 41B OS=Homo sapiens OX=9606 GN=TMEM41B PE=1 SV=1	0	0	0	0	0
YIF1B	Q5BJH7	sp|Q5BJH7|YIF1B_HUMAN Protein YIF1B OS=Homo sapiens OX=9606 GN=YIF1B PE=1 SV=1	0	0	0	0	0
ZNF326	Q5BKZ1	sp|Q5BKZ1|ZN326_HUMAN DBIRD complex subunit ZNF326 OS=Homo sapiens OX=9606 GN=ZNF326 PE=1 SV=2	0	0	0	0	0
MEST	Q5EB52	sp|Q5EB52|MEST_HUMAN Mesoderm-specific transcript homolog protein OS=Homo sapiens OX=9606 GN=MEST PE=1 SV=2	0	0	0	0	0
TCEAL3;TCEAL6;TCEAL5	Q969E4;Q6IPX3;Q5H9L2	sp|Q969E4|TCAL3_HUMAN Transcription elongation factor A protein-like 3 OS=Homo sapiens OX=9606 GN=TCEAL3 PE=1 SV=1;sp|Q6IPX3|TCAL6_HUMAN Transcription elongation factor A protein-like 6 OS=Homo sapiens OX=9606 GN=TCEAL6 PE=2 SV=1;sp|Q5H9L2|TCAL5_HUMAN Tran	0	0	0	0	0
PPP6R3	Q5H9R7	sp|Q5H9R7|PP6R3_HUMAN Serine/threonine-protein phosphatase 6 regulatory subunit 3 OS=Homo sapiens OX=9606 GN=PPP6R3 PE=1 SV=2	0	0	0	0	0
MTX3	Q5HYI7	sp|Q5HYI7|MTX3_HUMAN Metaxin-3 OS=Homo sapiens OX=9606 GN=MTX3 PE=1 SV=2	0	0	0	0	0
EMC4	Q5J8M3	sp|Q5J8M3|EMC4_HUMAN ER membrane protein complex subunit 4 OS=Homo sapiens OX=9606 GN=EMC4 PE=1 SV=2	0	0	0	0	0
MIA3	Q5JRA6	sp|Q5JRA6|TGO1_HUMAN Transport and Golgi organization protein 1 homolog OS=Homo sapiens OX=9606 GN=MIA3 PE=1 SV=1	0	0	0	0	0
PRRC2B	Q5JSZ5	sp|Q5JSZ5|PRC2B_HUMAN Protein PRRC2B OS=Homo sapiens OX=9606 GN=PRRC2B PE=1 SV=2	0	0	0	0	0
RRP12	Q5JTH9	sp|Q5JTH9|RRP12_HUMAN RRP12-like protein OS=Homo sapiens OX=9606 GN=RRP12 PE=1 SV=2	0	0	0	0	0
COA6	Q5JTJ3	sp|Q5JTJ3|COA6_HUMAN Cytochrome c oxidase assembly factor 6 homolog OS=Homo sapiens OX=9606 GN=COA6 PE=1 SV=1	0	0	0	0	0
PCID2	Q5JVF3	sp|Q5JVF3|PCID2_HUMAN PCI domain-containing protein 2 OS=Homo sapiens OX=9606 GN=PCID2 PE=1 SV=2	0	0	0	0	0
HABP4	Q5JVS0	sp|Q5JVS0|HABP4_HUMAN Intracellular hyaluronan-binding protein 4 OS=Homo sapiens OX=9606 GN=HABP4 PE=1 SV=1	0	0	0	0	0
EOGT	Q5NDL2	sp|Q5NDL2|EOGT_HUMAN EGF domain-specific O-linked N-acetylglucosamine transferase OS=Homo sapiens OX=9606 GN=EOGT PE=1 SV=1	0	0	0	0	0
EXOSC6	Q5RKV6	sp|Q5RKV6|EXOS6_HUMAN Exosome complex component MTR3 OS=Homo sapiens OX=9606 GN=EXOSC6 PE=1 SV=1	0	0	0	0	0
NUP188	Q5SRE5	sp|Q5SRE5|NU188_HUMAN Nucleoporin NUP188 homolog OS=Homo sapiens OX=9606 GN=NUP188 PE=1 SV=1	0	0	0	0	0
HP1BP3	Q5SSJ5	sp|Q5SSJ5|HP1B3_HUMAN Heterochromatin protein 1-binding protein 3 OS=Homo sapiens OX=9606 GN=HP1BP3 PE=1 SV=1	0	0	0	0	0
CEP170	Q5SW79	sp|Q5SW79|CE170_HUMAN Centrosomal protein of 170 kDa OS=Homo sapiens OX=9606 GN=CEP170 PE=1 SV=1	0	0	0	0	0
RARS2	Q5T160	sp|Q5T160|SYRM_HUMAN Probable arginine--tRNA ligase, mitochondrial OS=Homo sapiens OX=9606 GN=RARS2 PE=1 SV=1	0	0	0	0	0
FKBP15	Q5T1M5	sp|Q5T1M5|FKB15_HUMAN FK506-binding protein 15 OS=Homo sapiens OX=9606 GN=FKBP15 PE=1 SV=2	0	0	0	0	0
MRPL2	Q5T653	sp|Q5T653|RM02_HUMAN 39S ribosomal protein L2, mitochondrial OS=Homo sapiens OX=9606 GN=MRPL2 PE=1 SV=2	0	0	0	0	0
ACBD5	Q5T8D3	sp|Q5T8D3|ACBD5_HUMAN Acyl-CoA-binding domain-containing protein 5 OS=Homo sapiens OX=9606 GN=ACBD5 PE=1 SV=1	0	0	0	0	0
RBM26	Q5T8P6	sp|Q5T8P6|RBM26_HUMAN RNA-binding protein 26 OS=Homo sapiens OX=9606 GN=RBM26 PE=1 SV=3	0	0	0	0	0
DCAF8	Q5TAQ9	sp|Q5TAQ9|DCAF8_HUMAN DDB1- and CUL4-associated factor 8 OS=Homo sapiens OX=9606 GN=DCAF8 PE=1 SV=1	0	0	0	0	0
FRY;FRYL	Q5TBA9;O94915	sp|Q5TBA9|FRY_HUMAN Protein furry homolog OS=Homo sapiens OX=9606 GN=FRY PE=1 SV=1;sp|O94915|FRYL_HUMAN Protein furry homolog-like OS=Homo sapiens OX=9606 GN=FRYL PE=1 SV=2	0	0	0	0	0
DDI2	Q5TDH0	sp|Q5TDH0|DDI2_HUMAN Protein DDI1 homolog 2 OS=Homo sapiens OX=9606 GN=DDI2 PE=1 SV=1	0	0	0	0	0
NT5DC1	Q5TFE4	sp|Q5TFE4|NT5D1_HUMAN 5-nucleotidase domain-containing protein 1 OS=Homo sapiens OX=9606 GN=NT5DC1 PE=1 SV=1	0	0	0	0	0
PXDC1	Q5TGL8	sp|Q5TGL8|PXDC1_HUMAN PX domain-containing protein 1 OS=Homo sapiens OX=9606 GN=PXDC1 PE=2 SV=3	0	0	0	0	0
RIF1	Q5UIP0	sp|Q5UIP0|RIF1_HUMAN Telomere-associated protein RIF1 OS=Homo sapiens OX=9606 GN=RIF1 PE=1 SV=2	0	0	0	0	0
CDC42BPA	Q5VT25	sp|Q5VT25|MRCKA_HUMAN Serine/threonine-protein kinase MRCK alpha OS=Homo sapiens OX=9606 GN=CDC42BPA PE=1 SV=1	0	0	0	0	0
MARC2;MARC1	Q969Z3;Q5VT66	sp|Q969Z3|MARC2_HUMAN Mitochondrial amidoxime reducing component 2 OS=Homo sapiens OX=9606 GN=MTARC2 PE=1 SV=1;sp|Q5VT66|MARC1_HUMAN Mitochondrial amidoxime-reducing component 1 OS=Homo sapiens OX=9606 GN=MTARC1 PE=1 SV=1	0	0	0	0	0
PRPF38B	Q5VTL8	sp|Q5VTL8|PR38B_HUMAN Pre-mRNA-splicing factor 38B OS=Homo sapiens OX=9606 GN=PRPF38B PE=1 SV=1	0	0	0	0	0
RNF20	Q5VTR2	sp|Q5VTR2|BRE1A_HUMAN E3 ubiquitin-protein ligase BRE1A OS=Homo sapiens OX=9606 GN=RNF20 PE=1 SV=2	0	0	0	0	0
BROX	Q5VW32	sp|Q5VW32|BROX_HUMAN BRO1 domain-containing protein BROX OS=Homo sapiens OX=9606 GN=BROX PE=1 SV=1	0	0	0	0	0
FOCAD	Q5VW36	sp|Q5VW36|FOCAD_HUMAN Focadhesin OS=Homo sapiens OX=9606 GN=FOCAD PE=1 SV=1	0	0	0	0	0
LYPLAL1	Q5VWZ2	sp|Q5VWZ2|LYPL1_HUMAN Lysophospholipase-like protein 1 OS=Homo sapiens OX=9606 GN=LYPLAL1 PE=1 SV=3	0	0	0	0	0
ZCCHC6	Q5VYS8	sp|Q5VYS8|TUT7_HUMAN Terminal uridylyltransferase 7 OS=Homo sapiens OX=9606 GN=TUT7 PE=1 SV=1	0	0	0	0	0
TDRD10	Q5VZ19	sp|Q5VZ19|TDR10_HUMAN Tudor domain-containing protein 10 OS=Homo sapiens OX=9606 GN=TDRD10 PE=2 SV=3	0	0	0	0	0
LRRC16A	Q5VZK9	sp|Q5VZK9|CARL1_HUMAN F-actin-uncapping protein LRRC16A OS=Homo sapiens OX=9606 GN=CARMIL1 PE=1 SV=1	0	0	0	0	0
RNF213	Q63HN8	sp|Q63HN8|RN213_HUMAN E3 ubiquitin-protein ligase RNF213 OS=Homo sapiens OX=9606 GN=RNF213 PE=1 SV=3	0	0	0	0	0
FAM21A;FAM21C	Q641Q2;Q9Y4E1	sp|Q641Q2|WAC2A_HUMAN WASH complex subunit 2A OS=Homo sapiens OX=9606 GN=WASHC2A PE=1 SV=3;sp|Q9Y4E1|WAC2C_HUMAN WASH complex subunit 2C OS=Homo sapiens OX=9606 GN=WASHC2C PE=1 SV=4	0	0	0	0	0
MAP1S	Q66K74	sp|Q66K74|MAP1S_HUMAN Microtubule-associated protein 1S OS=Homo sapiens OX=9606 GN=MAP1S PE=1 SV=2	0	0	0	0	0
PPP2R2D	Q66LE6	sp|Q66LE6|2ABD_HUMAN Serine/threonine-protein phosphatase 2A 55 kDa regulatory subunit B delta isoform OS=Homo sapiens OX=9606 GN=PPP2R2D PE=1 SV=1	0	0	0	0	0
ARL6IP4	Q66PJ3	sp|Q66PJ3|AR6P4_HUMAN ADP-ribosylation factor-like protein 6-interacting protein 4 OS=Homo sapiens OX=9606 GN=ARL6IP4 PE=1 SV=2	0	0	0	0	0
ATG16L1	Q676U5	sp|Q676U5|A16L1_HUMAN Autophagy-related protein 16-1 OS=Homo sapiens OX=9606 GN=ATG16L1 PE=1 SV=2	0	0	0	0	0
INTS3	Q68E01	sp|Q68E01|INT3_HUMAN Integrator complex subunit 3 OS=Homo sapiens OX=9606 GN=INTS3 PE=1 SV=1	0	0	0	0	0
CWF19L1	Q69YN2	sp|Q69YN2|C19L1_HUMAN CWF19-like protein 1 OS=Homo sapiens OX=9606 GN=CWF19L1 PE=1 SV=2	0	0	0	0	0
SPECC1L	Q69YQ0	sp|Q69YQ0|CYTSA_HUMAN Cytospin-A OS=Homo sapiens OX=9606 GN=SPECC1L PE=1 SV=2	0	0	0	0	0
RPL7L1	Q6DKI1	sp|Q6DKI1|RL7L_HUMAN 60S ribosomal protein L7-like 1 OS=Homo sapiens OX=9606 GN=RPL7L1 PE=1 SV=2	0	0	0	0	0
POLR2M	Q6EEV4	sp|Q6EEV4|GL1AD_HUMAN DNA-directed RNA polymerase II subunit GRINL1A, isoforms 4/5 OS=Homo sapiens OX=9606 GN=POLR2M PE=1 SV=1	0	0	0	0	0
CIAPIN1	Q6FI81	sp|Q6FI81|CPIN1_HUMAN Anamorsin OS=Homo sapiens OX=9606 GN=CIAPIN1 PE=1 SV=2	0	0	0	0	0
THOC7	Q6I9Y2	sp|Q6I9Y2|THOC7_HUMAN THO complex subunit 7 homolog OS=Homo sapiens OX=9606 GN=THOC7 PE=1 SV=3	0	0	0	0	0
NADSYN1	Q6IA69	sp|Q6IA69|NADE_HUMAN Glutamine-dependent NAD(+) synthetase OS=Homo sapiens OX=9606 GN=NADSYN1 PE=1 SV=3	0	0	0	0	0
ELP2	Q6IA86	sp|Q6IA86|ELP2_HUMAN Elongator complex protein 2 OS=Homo sapiens OX=9606 GN=ELP2 PE=1 SV=2	0	0	0	0	0
DHRS7B	Q6IAN0	sp|Q6IAN0|DRS7B_HUMAN Dehydrogenase/reductase SDR family member 7B OS=Homo sapiens OX=9606 GN=DHRS7B PE=1 SV=2	0	0	0	0	0
SMEK1	Q6IN85	sp|Q6IN85|P4R3A_HUMAN Serine/threonine-protein phosphatase 4 regulatory subunit 3A OS=Homo sapiens OX=9606 GN=PPP4R3A PE=1 SV=1	0	0	0	0	0
RETSAT	Q6NUM9	sp|Q6NUM9|RETST_HUMAN All-trans-retinol 13,14-reductase OS=Homo sapiens OX=9606 GN=RETSAT PE=1 SV=2	0	0	0	0	0
ARMC6	Q6NXE6	sp|Q6NXE6|ARMC6_HUMAN Armadillo repeat-containing protein 6 OS=Homo sapiens OX=9606 GN=ARMC6 PE=1 SV=2	0	0	0	0	0
ANKRD54	Q6NXT1	sp|Q6NXT1|ANR54_HUMAN Ankyrin repeat domain-containing protein 54 OS=Homo sapiens OX=9606 GN=ANKRD54 PE=1 SV=2	0	0	0	0	0
JMJD6	Q6NYC1	sp|Q6NYC1|JMJD6_HUMAN Bifunctional arginine demethylase and lysyl-hydroxylase JMJD6 OS=Homo sapiens OX=9606 GN=JMJD6 PE=1 SV=1	0	0	0	0	0
ZCCHC8	Q6NZY4	sp|Q6NZY4|ZCHC8_HUMAN Zinc finger CCHC domain-containing protein 8 OS=Homo sapiens OX=9606 GN=ZCCHC8 PE=1 SV=2	0	0	0	0	0
CDC73	Q6P1J9	sp|Q6P1J9|CDC73_HUMAN Parafibromin OS=Homo sapiens OX=9606 GN=CDC73 PE=1 SV=1	0	0	0	0	0
SLC27A4	Q6P1M0	sp|Q6P1M0|S27A4_HUMAN Long-chain fatty acid transport protein 4 OS=Homo sapiens OX=9606 GN=SLC27A4 PE=1 SV=1	0	0	0	0	0
EDC4	Q6P2E9	sp|Q6P2E9|EDC4_HUMAN Enhancer of mRNA-decapping protein 4 OS=Homo sapiens OX=9606 GN=EDC4 PE=1 SV=1	0	0	0	0	0
SCYL2	Q6P3W7	sp|Q6P3W7|SCYL2_HUMAN SCY1-like protein 2 OS=Homo sapiens OX=9606 GN=SCYL2 PE=1 SV=1	0	0	0	0	0
TTC27	Q6P3X3	sp|Q6P3X3|TTC27_HUMAN Tetratricopeptide repeat protein 27 OS=Homo sapiens OX=9606 GN=TTC27 PE=1 SV=1	0	0	0	0	0
FAHD1	Q6P587	sp|Q6P587|FAHD1_HUMAN Acylpyruvase FAHD1, mitochondrial OS=Homo sapiens OX=9606 GN=FAHD1 PE=1 SV=2	0	0	0	0	0
ALKBH5	Q6P6C2	sp|Q6P6C2|ALKB5_HUMAN RNA demethylase ALKBH5 OS=Homo sapiens OX=9606 GN=ALKBH5 PE=1 SV=2	0	0	0	0	0
PDXDC1	Q6P996	sp|Q6P996|PDXD1_HUMAN Pyridoxal-dependent decarboxylase domain-containing protein 1 OS=Homo sapiens OX=9606 GN=PDXDC1 PE=1 SV=2	0	0	0	0	0
CTR9	Q6PD62	sp|Q6PD62|CTR9_HUMAN RNA polymerase-associated protein CTR9 homolog OS=Homo sapiens OX=9606 GN=CTR9 PE=1 SV=1	0	0	0	0	0
TTC37	Q6PGP7	sp|Q6PGP7|TTC37_HUMAN Tetratricopeptide repeat protein 37 OS=Homo sapiens OX=9606 GN=TTC37 PE=1 SV=1	0	0	0	0	0
DARS2	Q6PI48	sp|Q6PI48|SYDM_HUMAN Aspartate--tRNA ligase, mitochondrial OS=Homo sapiens OX=9606 GN=DARS2 PE=1 SV=1	0	0	0	0	0
ZC3H14	Q6PJT7	sp|Q6PJT7|ZC3HE_HUMAN Zinc finger CCCH domain-containing protein 14 OS=Homo sapiens OX=9606 GN=ZC3H14 PE=1 SV=1	0	0	0	0	0
BLOC1S3	Q6QNY0	sp|Q6QNY0|BL1S3_HUMAN Biogenesis of lysosome-related organelles complex 1 subunit 3 OS=Homo sapiens OX=9606 GN=BLOC1S3 PE=1 SV=1	0	0	0	0	0
RICTOR	Q6R327	sp|Q6R327|RICTR_HUMAN Rapamycin-insensitive companion of mTOR OS=Homo sapiens OX=9606 GN=RICTOR PE=1 SV=1	0	0	0	0	0
SMARCD3	Q6STE5	sp|Q6STE5|SMRD3_HUMAN SWI/SNF-related matrix-associated actin-dependent regulator of chromatin subfamily D member 3 OS=Homo sapiens OX=9606 GN=SMARCD3 PE=1 SV=1	0	0	0	0	0
KDELC1	Q6UW63	sp|Q6UW63|PLGT2_HUMAN Protein O-glucosyltransferase 2 OS=Homo sapiens OX=9606 GN=POGLUT2 PE=1 SV=1	0	0	0	0	0
LCLAT1	Q6UWP7	sp|Q6UWP7|LCLT1_HUMAN Lysocardiolipin acyltransferase 1 OS=Homo sapiens OX=9606 GN=LCLAT1 PE=1 SV=1	0	0	0	0	0
CWC27	Q6UX04	sp|Q6UX04|CWC27_HUMAN Spliceosome-associated protein CWC27 homolog OS=Homo sapiens OX=9606 GN=CWC27 PE=1 SV=1	0	0	0	0	0
CRELD2	Q6UXH1	sp|Q6UXH1|CREL2_HUMAN Protein disulfide isomerase CRELD2 OS=Homo sapiens OX=9606 GN=CRELD2 PE=1 SV=1	0	0	0	0	0
APOOL	Q6UXV4	sp|Q6UXV4|MIC27_HUMAN MICOS complex subunit MIC27 OS=Homo sapiens OX=9606 GN=APOOL PE=1 SV=1	0	0	0	0	0
RANBP10	Q6VN20	sp|Q6VN20|RBP10_HUMAN Ran-binding protein 10 OS=Homo sapiens OX=9606 GN=RANBP10 PE=1 SV=1	0	0	0	0	0
HACD2	Q6Y1H2	sp|Q6Y1H2|HACD2_HUMAN Very-long-chain (3R)-3-hydroxyacyl-CoA dehydratase 2 OS=Homo sapiens OX=9606 GN=HACD2 PE=1 SV=1	0	0	0	0	0
PPP1R21	Q6ZMI0	sp|Q6ZMI0|PPR21_HUMAN Protein phosphatase 1 regulatory subunit 21 OS=Homo sapiens OX=9606 GN=PPP1R21 PE=1 SV=1	0	0	0	0	0
SYNE3	Q6ZMZ3	sp|Q6ZMZ3|SYNE3_HUMAN Nesprin-3 OS=Homo sapiens OX=9606 GN=SYNE3 PE=1 SV=2	0	0	0	0	0
FAM65A	Q6ZS17	sp|Q6ZS17|RIPR1_HUMAN Rho family-interacting cell polarization regulator 1 OS=Homo sapiens OX=9606 GN=RIPOR1 PE=1 SV=1	0	0	0	0	0
NA	Q6ZSR9	sp|Q6ZSR9|YJ005_HUMAN Uncharacterized protein FLJ45252 OS=Homo sapiens OX=9606 PE=2 SV=2	0	0	0	0	0
TMTC3	Q6ZXV5	sp|Q6ZXV5|TMTC3_HUMAN Protein O-mannosyl-transferase TMTC3 OS=Homo sapiens OX=9606 GN=TMTC3 PE=1 SV=2	0	0	0	0	0
XIRP1	Q702N8	sp|Q702N8|XIRP1_HUMAN Xin actin-binding repeat-containing protein 1 OS=Homo sapiens OX=9606 GN=XIRP1 PE=1 SV=1	0	0	0	0	0
UBE2R2	Q712K3	sp|Q712K3|UB2R2_HUMAN Ubiquitin-conjugating enzyme E2 R2 OS=Homo sapiens OX=9606 GN=UBE2R2 PE=1 SV=1	0	0	0	0	0
LARP4	Q71RC2	sp|Q71RC2|LARP4_HUMAN La-related protein 4 OS=Homo sapiens OX=9606 GN=LARP4 PE=1 SV=3	0	0	0	0	0
MTSS1L	Q765P7	sp|Q765P7|MTSS2_HUMAN Protein MTSS 2 OS=Homo sapiens OX=9606 GN=MTSS2 PE=1 SV=1	0	0	0	0	0
SUPT6H	Q7KZ85	sp|Q7KZ85|SPT6H_HUMAN Transcription elongation factor SPT6 OS=Homo sapiens OX=9606 GN=SUPT6H PE=1 SV=2	0	0	0	0	0
DDX46	Q7L014	sp|Q7L014|DDX46_HUMAN Probable ATP-dependent RNA helicase DDX46 OS=Homo sapiens OX=9606 GN=DDX46 PE=1 SV=2	0	0	0	0	0
EPM2AIP1	Q7L775	sp|Q7L775|EPMIP_HUMAN EPM2A-interacting protein 1 OS=Homo sapiens OX=9606 GN=EPM2AIP1 PE=1 SV=1	0	0	0	0	0
RRM2B	Q7LG56	sp|Q7LG56|RIR2B_HUMAN Ribonucleoside-diphosphate reductase subunit M2 B OS=Homo sapiens OX=9606 GN=RRM2B PE=1 SV=1	0	0	0	0	0
TRMT1L	Q7Z2T5	sp|Q7Z2T5|TRM1L_HUMAN TRMT1-like protein OS=Homo sapiens OX=9606 GN=TRMT1L PE=1 SV=2	0	0	0	0	0
EFTUD1	Q7Z2Z2	sp|Q7Z2Z2|EFL1_HUMAN Elongation factor-like GTPase 1 OS=Homo sapiens OX=9606 GN=EFL1 PE=1 SV=2	0	0	0	0	0
NUP54	Q7Z3B4	sp|Q7Z3B4|NUP54_HUMAN Nucleoporin p54 OS=Homo sapiens OX=9606 GN=NUP54 PE=1 SV=2	0	0	0	0	0
ARMC9	Q7Z3E5	sp|Q7Z3E5|ARMC9_HUMAN LisH domain-containing protein ARMC9 OS=Homo sapiens OX=9606 GN=ARMC9 PE=1 SV=3	0	0	0	0	0
POGZ	Q7Z3K3	sp|Q7Z3K3|POGZ_HUMAN Pogo transposable element with ZNF domain OS=Homo sapiens OX=9606 GN=POGZ PE=1 SV=2	0	0	0	0	0
ZFYVE16	Q7Z3T8	sp|Q7Z3T8|ZFY16_HUMAN Zinc finger FYVE domain-containing protein 16 OS=Homo sapiens OX=9606 GN=ZFYVE16 PE=1 SV=3	0	0	0	0	0
NUFIP2	Q7Z417	sp|Q7Z417|NUFP2_HUMAN Nuclear fragile X mental retardation-interacting protein 2 OS=Homo sapiens OX=9606 GN=NUFIP2 PE=1 SV=1	0	0	0	0	0
MAVS	Q7Z434	sp|Q7Z434|MAVS_HUMAN Mitochondrial antiviral-signaling protein OS=Homo sapiens OX=9606 GN=MAVS PE=1 SV=2	0	0	0	0	0
HDDC2	Q7Z4H3	sp|Q7Z4H3|HDDC2_HUMAN 5-deoxynucleotidase HDDC2 OS=Homo sapiens OX=9606 GN=HDDC2 PE=1 SV=1	0	0	0	0	0
KDELC2	Q7Z4H8	sp|Q7Z4H8|PLGT3_HUMAN Protein O-glucosyltransferase 3 OS=Homo sapiens OX=9606 GN=POGLUT3 PE=1 SV=2	0	0	0	0	0
LIMS2	Q7Z4I7	sp|Q7Z4I7|LIMS2_HUMAN LIM and senescent cell antigen-like-containing domain protein 2 OS=Homo sapiens OX=9606 GN=LIMS2 PE=1 SV=1	0	0	0	0	0
HEATR3	Q7Z4Q2	sp|Q7Z4Q2|HEAT3_HUMAN HEAT repeat-containing protein 3 OS=Homo sapiens OX=9606 GN=HEATR3 PE=1 SV=2	0	0	0	0	0
HDGFRP2	Q7Z4V5	sp|Q7Z4V5|HDGR2_HUMAN Hepatoma-derived growth factor-related protein 2 OS=Homo sapiens OX=9606 GN=HDGFL2 PE=1 SV=1	0	0	0	0	0
SRGAP1	Q7Z6B7	sp|Q7Z6B7|SRGP1_HUMAN SLIT-ROBO Rho GTPase-activating protein 1 OS=Homo sapiens OX=9606 GN=SRGAP1 PE=1 SV=1	0	0	0	0	0
RBBP6	Q7Z6E9	sp|Q7Z6E9|RBBP6_HUMAN E3 ubiquitin-protein ligase RBBP6 OS=Homo sapiens OX=9606 GN=RBBP6 PE=1 SV=1	0	0	0	0	0
ARPIN	Q7Z6K5	sp|Q7Z6K5|ARPIN_HUMAN Arpin OS=Homo sapiens OX=9606 GN=ARPIN PE=1 SV=1	0	0	0	0	0
HUWE1	Q7Z6Z7	sp|Q7Z6Z7|HUWE1_HUMAN E3 ubiquitin-protein ligase HUWE1 OS=Homo sapiens OX=9606 GN=HUWE1 PE=1 SV=3	0	0	0	0	0
CMC1	Q7Z7K0	sp|Q7Z7K0|COXM1_HUMAN COX assembly mitochondrial protein homolog OS=Homo sapiens OX=9606 GN=CMC1 PE=1 SV=1	0	0	0	0	0
CENPV	Q7Z7K6	sp|Q7Z7K6|CENPV_HUMAN Centromere protein V OS=Homo sapiens OX=9606 GN=CENPV PE=1 SV=1	0	0	0	0	0
GALNT7	Q86SF2	sp|Q86SF2|GALT7_HUMAN N-acetylgalactosaminyltransferase 7 OS=Homo sapiens OX=9606 GN=GALNT7 PE=1 SV=1	0	0	0	0	0
SCD5	Q86SK9	sp|Q86SK9|SCD5_HUMAN Stearoyl-CoA desaturase 5 OS=Homo sapiens OX=9606 GN=SCD5 PE=1 SV=2	0	0	0	0	0
PATL1	Q86TB9	sp|Q86TB9|PATL1_HUMAN Protein PAT1 homolog 1 OS=Homo sapiens OX=9606 GN=PATL1 PE=1 SV=2	0	0	0	0	0
MYPN	Q86TC9	sp|Q86TC9|MYPN_HUMAN Myopalladin OS=Homo sapiens OX=9606 GN=MYPN PE=1 SV=2	0	0	0	0	0
SETD3	Q86TU7	sp|Q86TU7|SETD3_HUMAN Actin-histidine N-methyltransferase OS=Homo sapiens OX=9606 GN=SETD3 PE=1 SV=1	0	0	0	0	0
ACOT1;ACOT2	Q86TX2;P49753	sp|Q86TX2|ACOT1_HUMAN Acyl-coenzyme A thioesterase 1 OS=Homo sapiens OX=9606 GN=ACOT1 PE=1 SV=1;sp|P49753|ACOT2_HUMAN Acyl-coenzyme A thioesterase 2, mitochondrial OS=Homo sapiens OX=9606 GN=ACOT2 PE=1 SV=6	0	0	0	0	0
ISCA2	Q86U28	sp|Q86U28|ISCA2_HUMAN Iron-sulfur cluster assembly 2 homolog, mitochondrial OS=Homo sapiens OX=9606 GN=ISCA2 PE=1 SV=2	0	0	0	0	0
PABPN1	Q86U42	sp|Q86U42|PABP2_HUMAN Polyadenylate-binding protein 2 OS=Homo sapiens OX=9606 GN=PABPN1 PE=1 SV=3	0	0	0	0	0
PBRM1	Q86U86	sp|Q86U86|PB1_HUMAN Protein polybromo-1 OS=Homo sapiens OX=9606 GN=PBRM1 PE=1 SV=1	0	0	0	0	0
YRDC	Q86U90	sp|Q86U90|YRDC_HUMAN YrdC domain-containing protein, mitochondrial OS=Homo sapiens OX=9606 GN=YRDC PE=1 SV=1	0	0	0	0	0
AGPAT6	Q86UL3	sp|Q86UL3|GPAT4_HUMAN Glycerol-3-phosphate acyltransferase 4 OS=Homo sapiens OX=9606 GN=GPAT4 PE=1 SV=1	0	0	0	0	0
KTN1	Q86UP2	sp|Q86UP2|KTN1_HUMAN Kinectin OS=Homo sapiens OX=9606 GN=KTN1 PE=1 SV=1	0	0	0	0	0
USP48	Q86UV5	sp|Q86UV5|UBP48_HUMAN Ubiquitin carboxyl-terminal hydrolase 48 OS=Homo sapiens OX=9606 GN=USP48 PE=1 SV=1	0	0	0	0	0
AACS	Q86V21	sp|Q86V21|AACS_HUMAN Acetoacetyl-CoA synthetase OS=Homo sapiens OX=9606 GN=AACS PE=1 SV=1	0	0	0	0	0
GPR180	Q86V85	sp|Q86V85|GP180_HUMAN Integral membrane protein GPR180 OS=Homo sapiens OX=9606 GN=GPR180 PE=2 SV=1	0	0	0	0	0
ZC3H18	Q86VM9	sp|Q86VM9|ZCH18_HUMAN Zinc finger CCCH domain-containing protein 18 OS=Homo sapiens OX=9606 GN=ZC3H18 PE=1 SV=2	0	0	0	0	0
FAM134C	Q86VR2	sp|Q86VR2|RETR3_HUMAN Reticulophagy regulator 3 OS=Homo sapiens OX=9606 GN=RETREG3 PE=1 SV=1	0	0	0	0	0
COMMD7	Q86VX2	sp|Q86VX2|COMD7_HUMAN COMM domain-containing protein 7 OS=Homo sapiens OX=9606 GN=COMMD7 PE=1 SV=2	0	0	0	0	0
THOC6	Q86W42	sp|Q86W42|THOC6_HUMAN THO complex subunit 6 homolog OS=Homo sapiens OX=9606 GN=THOC6 PE=1 SV=1	0	0	0	0	0
PPFIBP1	Q86W92	sp|Q86W92|LIPB1_HUMAN Liprin-beta-1 OS=Homo sapiens OX=9606 GN=PPFIBP1 PE=1 SV=2	0	0	0	0	0
ZC3HC1	Q86WB0	sp|Q86WB0|NIPA_HUMAN Nuclear-interacting partner of ALK OS=Homo sapiens OX=9606 GN=ZC3HC1 PE=1 SV=1	0	0	0	0	0
CCDC25	Q86WR0	sp|Q86WR0|CCD25_HUMAN Coiled-coil domain-containing protein 25 OS=Homo sapiens OX=9606 GN=CCDC25 PE=1 SV=2	0	0	0	0	0
TMEM173	Q86WV6	sp|Q86WV6|STING_HUMAN Stimulator of interferon genes protein OS=Homo sapiens OX=9606 GN=STING1 PE=1 SV=1	0	0	0	0	0
NIT1	Q86X76	sp|Q86X76|NIT1_HUMAN Deaminated glutathione amidase OS=Homo sapiens OX=9606 GN=NIT1 PE=1 SV=2	0	0	0	0	0
ANKLE2	Q86XL3	sp|Q86XL3|ANKL2_HUMAN Ankyrin repeat and LEM domain-containing protein 2 OS=Homo sapiens OX=9606 GN=ANKLE2 PE=1 SV=4	0	0	0	0	0
DDX42	Q86XP3	sp|Q86XP3|DDX42_HUMAN ATP-dependent RNA helicase DDX42 OS=Homo sapiens OX=9606 GN=DDX42 PE=1 SV=1	0	0	0	0	0
SPATS2	Q86XZ4	sp|Q86XZ4|SPAS2_HUMAN Spermatogenesis-associated serine-rich protein 2 OS=Homo sapiens OX=9606 GN=SPATS2 PE=1 SV=1	0	0	0	0	0
GATAD2A	Q86YP4	sp|Q86YP4|P66A_HUMAN Transcriptional repressor p66-alpha OS=Homo sapiens OX=9606 GN=GATAD2A PE=1 SV=1	0	0	0	0	0
MIB1	Q86YT6	sp|Q86YT6|MIB1_HUMAN E3 ubiquitin-protein ligase MIB1 OS=Homo sapiens OX=9606 GN=MIB1 PE=1 SV=1	0	0	0	0	0
HIST2H2AB	Q8IUE6	sp|Q8IUE6|H2A2B_HUMAN Histone H2A type 2-B OS=Homo sapiens OX=9606 GN=H2AC21 PE=1 SV=3	0	0	0	0	0
CRLF3	Q8IUI8	sp|Q8IUI8|CRLF3_HUMAN Cytokine receptor-like factor 3 OS=Homo sapiens OX=9606 GN=CRLF3 PE=1 SV=2	0	0	0	0	0
ARMC8	Q8IUR7	sp|Q8IUR7|ARMC8_HUMAN Armadillo repeat-containing protein 8 OS=Homo sapiens OX=9606 GN=ARMC8 PE=1 SV=2	0	0	0	0	0
NUDCD3	Q8IVD9	sp|Q8IVD9|NUDC3_HUMAN NudC domain-containing protein 3 OS=Homo sapiens OX=9606 GN=NUDCD3 PE=1 SV=3	0	0	0	0	0
FMNL3	Q8IVF7	sp|Q8IVF7|FMNL3_HUMAN Formin-like protein 3 OS=Homo sapiens OX=9606 GN=FMNL3 PE=1 SV=3	0	0	0	0	0
LEPREL2	Q8IVL6	sp|Q8IVL6|P3H3_HUMAN Prolyl 3-hydroxylase 3 OS=Homo sapiens OX=9606 GN=P3H3 PE=1 SV=1	0	0	0	0	0
KSR1	Q8IVT5	sp|Q8IVT5|KSR1_HUMAN Kinase suppressor of Ras 1 OS=Homo sapiens OX=9606 GN=KSR1 PE=1 SV=3	0	0	0	0	0
WDR75	Q8IWA0	sp|Q8IWA0|WDR75_HUMAN WD repeat-containing protein 75 OS=Homo sapiens OX=9606 GN=WDR75 PE=1 SV=1	0	0	0	0	0
ITPRIP	Q8IWB1	sp|Q8IWB1|IPRI_HUMAN Inositol 1,4,5-trisphosphate receptor-interacting protein OS=Homo sapiens OX=9606 GN=ITPRIP PE=1 SV=1	0	0	0	0	0
GCC2	Q8IWJ2	sp|Q8IWJ2|GCC2_HUMAN GRIP and coiled-coil domain-containing protein 2 OS=Homo sapiens OX=9606 GN=GCC2 PE=1 SV=4	0	0	0	0	0
PHF6	Q8IWS0	sp|Q8IWS0|PHF6_HUMAN PHD finger protein 6 OS=Homo sapiens OX=9606 GN=PHF6 PE=1 SV=1	0	0	0	0	0
ZBTB8OS	Q8IWT0	sp|Q8IWT0|ARCH_HUMAN Protein archease OS=Homo sapiens OX=9606 GN=ZBTB8OS PE=1 SV=2	0	0	0	0	0
UBR1	Q8IWV7	sp|Q8IWV7|UBR1_HUMAN E3 ubiquitin-protein ligase UBR1 OS=Homo sapiens OX=9606 GN=UBR1 PE=1 SV=1	0	0	0	0	0
ANKHD1	Q8IWZ3	sp|Q8IWZ3|ANKH1_HUMAN Ankyrin repeat and KH domain-containing protein 1 OS=Homo sapiens OX=9606 GN=ANKHD1 PE=1 SV=1	0	0	0	0	0
CCAR1	Q8IX12	sp|Q8IX12|CCAR1_HUMAN Cell division cycle and apoptosis regulator protein 1 OS=Homo sapiens OX=9606 GN=CCAR1 PE=1 SV=2	0	0	0	0	0
DNAJC10	Q8IXB1	sp|Q8IXB1|DJC10_HUMAN DnaJ homolog subfamily C member 10 OS=Homo sapiens OX=9606 GN=DNAJC10 PE=1 SV=2	0	0	0	0	0
RHOT2	Q8IXI1	sp|Q8IXI1|MIRO2_HUMAN Mitochondrial Rho GTPase 2 OS=Homo sapiens OX=9606 GN=RHOT2 PE=1 SV=2	0	0	0	0	0
SIRT2	Q8IXJ6	sp|Q8IXJ6|SIR2_HUMAN NAD-dependent protein deacetylase sirtuin-2 OS=Homo sapiens OX=9606 GN=SIRT2 PE=1 SV=2	0	0	0	0	0
PHC2	Q8IXK0	sp|Q8IXK0|PHC2_HUMAN Polyhomeotic-like protein 2 OS=Homo sapiens OX=9606 GN=PHC2 PE=1 SV=1	0	0	0	0	0
BAP18	Q8IXM2	sp|Q8IXM2|BAP18_HUMAN Chromatin complexes subunit BAP18 OS=Homo sapiens OX=9606 GN=BAP18 PE=1 SV=1	0	0	0	0	0
GPALPP1	Q8IXQ4	sp|Q8IXQ4|GPAM1_HUMAN GPALPP motifs-containing protein 1 OS=Homo sapiens OX=9606 GN=GPALPP1 PE=1 SV=1	0	0	0	0	0
PNPLA6	Q8IY17	sp|Q8IY17|PLPL6_HUMAN Patatin-like phospholipase domain-containing protein 6 OS=Homo sapiens OX=9606 GN=PNPLA6 PE=1 SV=3	0	0	0	0	0
FTSJ3	Q8IY81	sp|Q8IY81|SPB1_HUMAN pre-rRNA 2-O-ribose RNA methyltransferase FTSJ3 OS=Homo sapiens OX=9606 GN=FTSJ3 PE=1 SV=2	0	0	0	0	0
SRRM1	Q8IYB3	sp|Q8IYB3|SRRM1_HUMAN Serine/arginine repetitive matrix protein 1 OS=Homo sapiens OX=9606 GN=SRRM1 PE=1 SV=2	0	0	0	0	0
SUPV3L1	Q8IYB8	sp|Q8IYB8|SUV3_HUMAN ATP-dependent RNA helicase SUPV3L1, mitochondrial OS=Homo sapiens OX=9606 GN=SUPV3L1 PE=1 SV=1	0	0	0	0	0
C1orf174	Q8IYL3	sp|Q8IYL3|CA174_HUMAN UPF0688 protein C1orf174 OS=Homo sapiens OX=9606 GN=C1orf174 PE=1 SV=2	0	0	0	0	0
PM20D2	Q8IYS1	sp|Q8IYS1|P20D2_HUMAN Peptidase M20 domain-containing protein 2 OS=Homo sapiens OX=9606 GN=PM20D2 PE=1 SV=2	0	0	0	0	0
MICU2	Q8IYU8	sp|Q8IYU8|MICU2_HUMAN Calcium uptake protein 2, mitochondrial OS=Homo sapiens OX=9606 GN=MICU2 PE=1 SV=2	0	0	0	0	0
DCP1B	Q8IZD4	sp|Q8IZD4|DCP1B_HUMAN mRNA-decapping enzyme 1B OS=Homo sapiens OX=9606 GN=DCP1B PE=1 SV=2	0	0	0	0	0
PELP1	Q8IZL8	sp|Q8IZL8|PELP1_HUMAN Proline-, glutamic acid- and leucine-rich protein 1 OS=Homo sapiens OX=9606 GN=PELP1 PE=1 SV=2	0	0	0	0	0
RDH10	Q8IZV5	sp|Q8IZV5|RDH10_HUMAN Retinol dehydrogenase 10 OS=Homo sapiens OX=9606 GN=RDH10 PE=1 SV=1	0	0	0	0	0
CNPY4	Q8N129	sp|Q8N129|CNPY4_HUMAN Protein canopy homolog 4 OS=Homo sapiens OX=9606 GN=CNPY4 PE=1 SV=1	0	0	0	0	0
CCAR2	Q8N163	sp|Q8N163|CCAR2_HUMAN Cell cycle and apoptosis regulator protein 2 OS=Homo sapiens OX=9606 GN=CCAR2 PE=1 SV=2	0	0	0	0	0
NDUFAF2	Q8N183	sp|Q8N183|NDUF2_HUMAN NADH dehydrogenase [ubiquinone] 1 alpha subcomplex assembly factor 2 OS=Homo sapiens OX=9606 GN=NDUFAF2 PE=1 SV=1	0	0	0	0	0
NUP93	Q8N1F7	sp|Q8N1F7|NUP93_HUMAN Nuclear pore complex protein Nup93 OS=Homo sapiens OX=9606 GN=NUP93 PE=1 SV=2	0	0	0	0	0
LRRC47	Q8N1G4	sp|Q8N1G4|LRC47_HUMAN Leucine-rich repeat-containing protein 47 OS=Homo sapiens OX=9606 GN=LRRC47 PE=1 SV=1	0	0	0	0	0
DOCK4	Q8N1I0	sp|Q8N1I0|DOCK4_HUMAN Dedicator of cytokinesis protein 4 OS=Homo sapiens OX=9606 GN=DOCK4 PE=1 SV=3	0	0	0	0	0
ARHGEF28	Q8N1W1	sp|Q8N1W1|ARG28_HUMAN Rho guanine nucleotide exchange factor 28 OS=Homo sapiens OX=9606 GN=ARHGEF28 PE=1 SV=3	0	0	0	0	0
GHDC	Q8N2G8	sp|Q8N2G8|GHDC_HUMAN GH3 domain-containing protein OS=Homo sapiens OX=9606 GN=GHDC PE=1 SV=2	0	0	0	0	0
GPD1L	Q8N335	sp|Q8N335|GPD1L_HUMAN Glycerol-3-phosphate dehydrogenase 1-like protein OS=Homo sapiens OX=9606 GN=GPD1L PE=1 SV=1	0	0	0	0	0
ARHGAP18	Q8N392	sp|Q8N392|RHG18_HUMAN Rho GTPase-activating protein 18 OS=Homo sapiens OX=9606 GN=ARHGAP18 PE=1 SV=3	0	0	0	0	0
MICALL1	Q8N3F8	sp|Q8N3F8|MILK1_HUMAN MICAL-like protein 1 OS=Homo sapiens OX=9606 GN=MICALL1 PE=1 SV=2	0	0	0	0	0
TMEM130	Q8N3G9	sp|Q8N3G9|TM130_HUMAN Transmembrane protein 130 OS=Homo sapiens OX=9606 GN=TMEM130 PE=1 SV=1	0	0	0	0	0
MPP5	Q8N3R9	sp|Q8N3R9|MPP5_HUMAN MAGUK p55 subfamily member 5 OS=Homo sapiens OX=9606 GN=MPP5 PE=1 SV=3	0	0	0	0	0
SYNPO	Q8N3V7	sp|Q8N3V7|SYNPO_HUMAN Synaptopodin OS=Homo sapiens OX=9606 GN=SYNPO PE=1 SV=2	0	0	0	0	0
FNBP4	Q8N3X1	sp|Q8N3X1|FNBP4_HUMAN Formin-binding protein 4 OS=Homo sapiens OX=9606 GN=FNBP4 PE=1 SV=3	0	0	0	0	0
ZADH2	Q8N4Q0	sp|Q8N4Q0|PTGR3_HUMAN Prostaglandin reductase 3 OS=Homo sapiens OX=9606 GN=ZADH2 PE=1 SV=1	0	0	0	0	0
MMGT1	Q8N4V1	sp|Q8N4V1|MMGT1_HUMAN Membrane magnesium transporter 1 OS=Homo sapiens OX=9606 GN=MMGT1 PE=1 SV=1	0	0	0	0	0
OGFOD1	Q8N543	sp|Q8N543|OGFD1_HUMAN Prolyl 3-hydroxylase OGFOD1 OS=Homo sapiens OX=9606 GN=OGFOD1 PE=1 SV=1	0	0	0	0	0
AFAP1	Q8N556	sp|Q8N556|AFAP1_HUMAN Actin filament-associated protein 1 OS=Homo sapiens OX=9606 GN=AFAP1 PE=1 SV=2	0	0	0	0	0
DHRSX	Q8N5I4	sp|Q8N5I4|DHRSX_HUMAN Dehydrogenase/reductase SDR family member on chromosome X OS=Homo sapiens OX=9606 GN=DHRSX PE=1 SV=2	0	0	0	0	0
COMMD1	Q8N668	sp|Q8N668|COMD1_HUMAN COMM domain-containing protein 1 OS=Homo sapiens OX=9606 GN=COMMD1 PE=1 SV=1	0	0	0	0	0
OTUD6B	Q8N6M0	sp|Q8N6M0|OTU6B_HUMAN Deubiquitinase OTUD6B OS=Homo sapiens OX=9606 GN=OTUD6B PE=1 SV=1	0	0	0	0	0
METTL13	Q8N6R0	sp|Q8N6R0|EFNMT_HUMAN eEF1A lysine and N-terminal methyltransferase OS=Homo sapiens OX=9606 GN=EEF1AKNMT PE=1 SV=1	0	0	0	0	0
PAF1	Q8N7H5	sp|Q8N7H5|PAF1_HUMAN RNA polymerase II-associated factor 1 homolog OS=Homo sapiens OX=9606 GN=PAF1 PE=1 SV=2	0	0	0	0	0
UBR7	Q8N806	sp|Q8N806|UBR7_HUMAN Putative E3 ubiquitin-protein ligase UBR7 OS=Homo sapiens OX=9606 GN=UBR7 PE=1 SV=2	0	0	0	0	0
MRPL43	Q8N983	sp|Q8N983|RM43_HUMAN 39S ribosomal protein L43, mitochondrial OS=Homo sapiens OX=9606 GN=MRPL43 PE=1 SV=1	0	0	0	0	0
CNEP1R1	Q8N9A8	sp|Q8N9A8|NEPR1_HUMAN Nuclear envelope phosphatase-regulatory subunit 1 OS=Homo sapiens OX=9606 GN=CNEP1R1 PE=1 SV=1	0	0	0	0	0
KRI1	Q8N9T8	sp|Q8N9T8|KRI1_HUMAN Protein KRI1 homolog OS=Homo sapiens OX=9606 GN=KRI1 PE=1 SV=3	0	0	0	0	0
ZNF579	Q8NAF0	sp|Q8NAF0|ZN579_HUMAN Zinc finger protein 579 OS=Homo sapiens OX=9606 GN=ZNF579 PE=1 SV=2	0	0	0	0	0
PRPF38A	Q8NAV1	sp|Q8NAV1|PR38A_HUMAN Pre-mRNA-splicing factor 38A OS=Homo sapiens OX=9606 GN=PRPF38A PE=1 SV=1	0	0	0	0	0
MLKL	Q8NB16	sp|Q8NB16|MLKL_HUMAN Mixed lineage kinase domain-like protein OS=Homo sapiens OX=9606 GN=MLKL PE=1 SV=1	0	0	0	0	0
PDDC1	Q8NB37	sp|Q8NB37|GALD1_HUMAN Glutamine amidotransferase-like class 1 domain-containing protein 1 OS=Homo sapiens OX=9606 GN=GATD1 PE=1 SV=1	0	0	0	0	0
SPATA5	Q8NB90	sp|Q8NB90|AFG2H_HUMAN ATPase family protein 2 homolog OS=Homo sapiens OX=9606 GN=SPATA5 PE=1 SV=3	0	0	0	0	0
NHLRC2	Q8NBF2	sp|Q8NBF2|NHLC2_HUMAN NHL repeat-containing protein 2 OS=Homo sapiens OX=9606 GN=NHLRC2 PE=1 SV=1	0	0	0	0	0
SUMF2	Q8NBJ7	sp|Q8NBJ7|SUMF2_HUMAN Inactive C-alpha-formylglycine-generating enzyme 2 OS=Homo sapiens OX=9606 GN=SUMF2 PE=1 SV=2	0	0	0	0	0
SUMF1	Q8NBK3	sp|Q8NBK3|SUMF1_HUMAN Formylglycine-generating enzyme OS=Homo sapiens OX=9606 GN=SUMF1 PE=1 SV=3	0	0	0	0	0
POGLUT1	Q8NBL1	sp|Q8NBL1|PGLT1_HUMAN Protein O-glucosyltransferase 1 OS=Homo sapiens OX=9606 GN=POGLUT1 PE=1 SV=1	0	0	0	0	0
UBAC2	Q8NBM4	sp|Q8NBM4|UBAC2_HUMAN Ubiquitin-associated domain-containing protein 2 OS=Homo sapiens OX=9606 GN=UBAC2 PE=1 SV=1	0	0	0	0	0
TTC13	Q8NBP0	sp|Q8NBP0|TTC13_HUMAN Tetratricopeptide repeat protein 13 OS=Homo sapiens OX=9606 GN=TTC13 PE=2 SV=3	0	0	0	0	0
HSD17B11	Q8NBQ5	sp|Q8NBQ5|DHB11_HUMAN Estradiol 17-beta-dehydrogenase 11 OS=Homo sapiens OX=9606 GN=HSD17B11 PE=1 SV=3	0	0	0	0	0
ATAD1	Q8NBU5	sp|Q8NBU5|ATAD1_HUMAN ATPase family AAA domain-containing protein 1 OS=Homo sapiens OX=9606 GN=ATAD1 PE=1 SV=1	0	0	0	0	0
SCCPDH	Q8NBX0	sp|Q8NBX0|SCPDL_HUMAN Saccharopine dehydrogenase-like oxidoreductase OS=Homo sapiens OX=9606 GN=SCCPDH PE=1 SV=1	0	0	0	0	0
LEMD2	Q8NC56	sp|Q8NC56|LEMD2_HUMAN LEM domain-containing protein 2 OS=Homo sapiens OX=9606 GN=LEMD2 PE=1 SV=1	0	0	0	0	0
DYNC2H1	Q8NCM8	sp|Q8NCM8|DYHC2_HUMAN Cytoplasmic dynein 2 heavy chain 1 OS=Homo sapiens OX=9606 GN=DYNC2H1 PE=1 SV=4	0	0	0	0	0
PDPR	Q8NCN5	sp|Q8NCN5|PDPR_HUMAN Pyruvate dehydrogenase phosphatase regulatory subunit, mitochondrial OS=Homo sapiens OX=9606 GN=PDPR PE=1 SV=2	0	0	0	0	0
APOA1BP	Q8NCW5	sp|Q8NCW5|NNRE_HUMAN NAD(P)H-hydrate epimerase OS=Homo sapiens OX=9606 GN=NAXE PE=1 SV=2	0	0	0	0	0
NPEPL1	Q8NDH3	sp|Q8NDH3|PEPL1_HUMAN Probable aminopeptidase NPEPL1 OS=Homo sapiens OX=9606 GN=NPEPL1 PE=1 SV=3	0	0	0	0	0
EHBP1	Q8NDI1	sp|Q8NDI1|EHBP1_HUMAN EH domain-binding protein 1 OS=Homo sapiens OX=9606 GN=EHBP1 PE=1 SV=3	0	0	0	0	0
PIK3C3	Q8NEB9	sp|Q8NEB9|PK3C3_HUMAN Phosphatidylinositol 3-kinase catalytic subunit type 3 OS=Homo sapiens OX=9606 GN=PIK3C3 PE=1 SV=1	0	0	0	0	0
NGDN	Q8NEJ9	sp|Q8NEJ9|NGDN_HUMAN Neuroguidin OS=Homo sapiens OX=9606 GN=NGDN PE=1 SV=1	0	0	0	0	0
VPS37A	Q8NEZ2	sp|Q8NEZ2|VP37A_HUMAN Vacuolar protein sorting-associated protein 37A OS=Homo sapiens OX=9606 GN=VPS37A PE=1 SV=1	0	0	0	0	0
BOD1L1	Q8NFC6	sp|Q8NFC6|BD1L1_HUMAN Biorientation of chromosomes in cell division protein 1-like 1 OS=Homo sapiens OX=9606 GN=BOD1L1 PE=1 SV=2	0	0	0	0	0
NUP43	Q8NFH3	sp|Q8NFH3|NUP43_HUMAN Nucleoporin Nup43 OS=Homo sapiens OX=9606 GN=NUP43 PE=1 SV=1	0	0	0	0	0
TOR1AIP2	Q8NFQ8	sp|Q8NFQ8|TOIP2_HUMAN Torsin-1A-interacting protein 2 OS=Homo sapiens OX=9606 GN=TOR1AIP2 PE=1 SV=1	0	0	0	0	0
ABHD11	Q8NFV4	sp|Q8NFV4|ABHDB_HUMAN Protein ABHD11 OS=Homo sapiens OX=9606 GN=ABHD11 PE=1 SV=1	0	0	0	0	0
CMAS	Q8NFW8	sp|Q8NFW8|NEUA_HUMAN N-acylneuraminate cytidylyltransferase OS=Homo sapiens OX=9606 GN=CMAS PE=1 SV=2	0	0	0	0	0
CASC5	Q8NG31	sp|Q8NG31|KNL1_HUMAN Kinetochore scaffold 1 OS=Homo sapiens OX=9606 GN=KNL1 PE=1 SV=3	0	0	0	0	0
ATL2	Q8NHH9	sp|Q8NHH9|ATLA2_HUMAN Atlastin-2 OS=Homo sapiens OX=9606 GN=ATL2 PE=1 SV=2	0	0	0	0	0
MOSPD2	Q8NHP6	sp|Q8NHP6|MSPD2_HUMAN Motile sperm domain-containing protein 2 OS=Homo sapiens OX=9606 GN=MOSPD2 PE=1 SV=1	0	0	0	0	0
WDR36	Q8NI36	sp|Q8NI36|WDR36_HUMAN WD repeat-containing protein 36 OS=Homo sapiens OX=9606 GN=WDR36 PE=1 SV=1	0	0	0	0	0
GADD45GIP1	Q8TAE8	sp|Q8TAE8|G45IP_HUMAN Growth arrest and DNA damage-inducible proteins-interacting protein 1 OS=Homo sapiens OX=9606 GN=GADD45GIP1 PE=1 SV=1	0	0	0	0	0
SMARCC2	Q8TAQ2	sp|Q8TAQ2|SMRC2_HUMAN SWI/SNF complex subunit SMARCC2 OS=Homo sapiens OX=9606 GN=SMARCC2 PE=1 SV=1	0	0	0	0	0
NPLOC4	Q8TAT6	sp|Q8TAT6|NPL4_HUMAN Nuclear protein localization protein 4 homolog OS=Homo sapiens OX=9606 GN=NPLOC4 PE=1 SV=3	0	0	0	0	0
FBXO30	Q8TB52	sp|Q8TB52|FBX30_HUMAN F-box only protein 30 OS=Homo sapiens OX=9606 GN=FBXO30 PE=1 SV=3	0	0	0	0	0
GOLGA5	Q8TBA6	sp|Q8TBA6|GOGA5_HUMAN Golgin subfamily A member 5 OS=Homo sapiens OX=9606 GN=GOLGA5 PE=1 SV=3	0	0	0	0	0
UBA3	Q8TBC4	sp|Q8TBC4|UBA3_HUMAN NEDD8-activating enzyme E1 catalytic subunit OS=Homo sapiens OX=9606 GN=UBA3 PE=1 SV=2	0	0	0	0	0
DNAJB14	Q8TBM8	sp|Q8TBM8|DJB14_HUMAN DnaJ homolog subfamily B member 14 OS=Homo sapiens OX=9606 GN=DNAJB14 PE=1 SV=1	0	0	0	0	0
MGARP	Q8TDB4	sp|Q8TDB4|HUMMR_HUMAN Protein MGARP OS=Homo sapiens OX=9606 GN=MGARP PE=1 SV=1	0	0	0	0	0
DDX54	Q8TDD1	sp|Q8TDD1|DDX54_HUMAN ATP-dependent RNA helicase DDX54 OS=Homo sapiens OX=9606 GN=DDX54 PE=1 SV=2	0	0	0	0	0
BLOC1S5	Q8TDH9	sp|Q8TDH9|BL1S5_HUMAN Biogenesis of lysosome-related organelles complex 1 subunit 5 OS=Homo sapiens OX=9606 GN=BLOC1S5 PE=1 SV=1	0	0	0	0	0
GNPDA2	Q8TDQ7	sp|Q8TDQ7|GNPI2_HUMAN Glucosamine-6-phosphate isomerase 2 OS=Homo sapiens OX=9606 GN=GNPDA2 PE=1 SV=1	0	0	0	0	0
MICAL1	Q8TDZ2	sp|Q8TDZ2|MICA1_HUMAN [F-actin]-monooxygenase MICAL1 OS=Homo sapiens OX=9606 GN=MICAL1 PE=1 SV=2	0	0	0	0	0
RHBDD1	Q8TEB9	sp|Q8TEB9|RHBL4_HUMAN Rhomboid-related protein 4 OS=Homo sapiens OX=9606 GN=RHBDD1 PE=1 SV=1	0	0	0	0	0
UTP15	Q8TED0	sp|Q8TED0|UTP15_HUMAN U3 small nucleolar RNA-associated protein 15 homolog OS=Homo sapiens OX=9606 GN=UTP15 PE=1 SV=3	0	0	0	0	0
GEMIN5	Q8TEQ6	sp|Q8TEQ6|GEMI5_HUMAN Gem-associated protein 5 OS=Homo sapiens OX=9606 GN=GEMIN5 PE=1 SV=3	0	0	0	0	0
PPP4R1	Q8TF05	sp|Q8TF05|PP4R1_HUMAN Serine/threonine-protein phosphatase 4 regulatory subunit 1 OS=Homo sapiens OX=9606 GN=PPP4R1 PE=1 SV=1	0	0	0	0	0
ABHD5	Q8WTS1	sp|Q8WTS1|ABHD5_HUMAN 1-acylglycerol-3-phosphate O-acyltransferase ABHD5 OS=Homo sapiens OX=9606 GN=ABHD5 PE=1 SV=1	0	0	0	0	0
COG1	Q8WTW3	sp|Q8WTW3|COG1_HUMAN Conserved oligomeric Golgi complex subunit 1 OS=Homo sapiens OX=9606 GN=COG1 PE=1 SV=1	0	0	0	0	0
SCFD2	Q8WU76	sp|Q8WU76|SCFD2_HUMAN Sec1 family domain-containing protein 2 OS=Homo sapiens OX=9606 GN=SCFD2 PE=1 SV=2	0	0	0	0	0
ZC3H15	Q8WU90	sp|Q8WU90|ZC3HF_HUMAN Zinc finger CCCH domain-containing protein 15 OS=Homo sapiens OX=9606 GN=ZC3H15 PE=1 SV=1	0	0	0	0	0
PPIL4	Q8WUA2	sp|Q8WUA2|PPIL4_HUMAN Peptidyl-prolyl cis-trans isomerase-like 4 OS=Homo sapiens OX=9606 GN=PPIL4 PE=1 SV=1	0	0	0	0	0
NUP133	Q8WUM0	sp|Q8WUM0|NU133_HUMAN Nuclear pore complex protein Nup133 OS=Homo sapiens OX=9606 GN=NUP133 PE=1 SV=2	0	0	0	0	0
NAT14	Q8WUY8	sp|Q8WUY8|NAT14_HUMAN N-acetyltransferase 14 OS=Homo sapiens OX=9606 GN=NAT14 PE=1 SV=1	0	0	0	0	0
DCAKD	Q8WVC6	sp|Q8WVC6|DCAKD_HUMAN Dephospho-CoA kinase domain-containing protein OS=Homo sapiens OX=9606 GN=DCAKD PE=1 SV=1	0	0	0	0	0
HNRNPLL	Q8WVV9	sp|Q8WVV9|HNRLL_HUMAN Heterogeneous nuclear ribonucleoprotein L-like OS=Homo sapiens OX=9606 GN=HNRNPLL PE=1 SV=1	0	0	0	0	0
UBLCP1	Q8WVY7	sp|Q8WVY7|UBCP1_HUMAN Ubiquitin-like domain-containing CTD phosphatase 1 OS=Homo sapiens OX=9606 GN=UBLCP1 PE=1 SV=2	0	0	0	0	0
C2orf47	Q8WWC4	sp|Q8WWC4|MAIP1_HUMAN m-AAA protease-interacting protein 1, mitochondrial OS=Homo sapiens OX=9606 GN=MAIP1 PE=1 SV=1	0	0	0	0	0
CKAP2	Q8WWK9	sp|Q8WWK9|CKAP2_HUMAN Cytoskeleton-associated protein 2 OS=Homo sapiens OX=9606 GN=CKAP2 PE=1 SV=1	0	0	0	0	0
SELM	Q8WWX9	sp|Q8WWX9|SELM_HUMAN Selenoprotein M OS=Homo sapiens OX=9606 GN=SELENOM PE=1 SV=3	0	0	0	0	0
PRPF31	Q8WWY3	sp|Q8WWY3|PRP31_HUMAN U4/U6 small nuclear ribonucleoprotein Prp31 OS=Homo sapiens OX=9606 GN=PRPF31 PE=1 SV=2	0	0	0	0	0
NELFB	Q8WX92	sp|Q8WX92|NELFB_HUMAN Negative elongation factor B OS=Homo sapiens OX=9606 GN=NELFB PE=1 SV=1	0	0	0	0	0
SREK1	Q8WXA9	sp|Q8WXA9|SREK1_HUMAN Splicing regulatory glutamine/lysine-rich protein 1 OS=Homo sapiens OX=9606 GN=SREK1 PE=1 SV=1	0	0	0	0	0
PSPC1	Q8WXF1	sp|Q8WXF1|PSPC1_HUMAN Paraspeckle component 1 OS=Homo sapiens OX=9606 GN=PSPC1 PE=1 SV=1	0	0	0	0	0
GATAD2B	Q8WXI9	sp|Q8WXI9|P66B_HUMAN Transcriptional repressor p66-beta OS=Homo sapiens OX=9606 GN=GATAD2B PE=1 SV=1	0	0	0	0	0
DNAJC9	Q8WXX5	sp|Q8WXX5|DNJC9_HUMAN DnaJ homolog subfamily C member 9 OS=Homo sapiens OX=9606 GN=DNAJC9 PE=1 SV=1	0	0	0	0	0
CTNNBL1	Q8WYA6	sp|Q8WYA6|CTBL1_HUMAN Beta-catenin-like protein 1 OS=Homo sapiens OX=9606 GN=CTNNBL1 PE=1 SV=1	0	0	0	0	0
SSH1	Q8WYL5	sp|Q8WYL5|SSH1_HUMAN Protein phosphatase Slingshot homolog 1 OS=Homo sapiens OX=9606 GN=SSH1 PE=1 SV=2	0	0	0	0	0
RIN2	Q8WYP3	sp|Q8WYP3|RIN2_HUMAN Ras and Rab interactor 2 OS=Homo sapiens OX=9606 GN=RIN2 PE=1 SV=1	0	0	0	0	0
AHCTF1	Q8WYP5	sp|Q8WYP5|ELYS_HUMAN Protein ELYS OS=Homo sapiens OX=9606 GN=AHCTF1 PE=1 SV=3	0	0	0	0	0
LZIC	Q8WZA0	sp|Q8WZA0|LZIC_HUMAN Protein LZIC OS=Homo sapiens OX=9606 GN=LZIC PE=1 SV=1	0	0	0	0	0
PIEZO1	Q92508	sp|Q92508|PIEZ1_HUMAN Piezo-type mechanosensitive ion channel component 1 OS=Homo sapiens OX=9606 GN=PIEZO1 PE=1 SV=4	0	0	0	0	0
H1FX	Q92522	sp|Q92522|H1X_HUMAN Histone H1.10 OS=Homo sapiens OX=9606 GN=H1-10 PE=1 SV=1	0	0	0	0	0
CCT6B	Q92526	sp|Q92526|TCPW_HUMAN T-complex protein 1 subunit zeta-2 OS=Homo sapiens OX=9606 GN=CCT6B PE=1 SV=5	0	0	0	0	0
RTF1	Q92541	sp|Q92541|RTF1_HUMAN RNA polymerase-associated protein RTF1 homolog OS=Homo sapiens OX=9606 GN=RTF1 PE=1 SV=4	0	0	0	0	0
MRPS27	Q92552	sp|Q92552|RT27_HUMAN 28S ribosomal protein S27, mitochondrial OS=Homo sapiens OX=9606 GN=MRPS27 PE=1 SV=3	0	0	0	0	0
TSC1	Q92574	sp|Q92574|TSC1_HUMAN Hamartin OS=Homo sapiens OX=9606 GN=TSC1 PE=1 SV=2	0	0	0	0	0
UBXN4	Q92575	sp|Q92575|UBXN4_HUMAN UBX domain-containing protein 4 OS=Homo sapiens OX=9606 GN=UBXN4 PE=1 SV=2	0	0	0	0	0
2026-09-08	Q92599	sp|Q92599|SEPT8_HUMAN Septin-8 OS=Homo sapiens OX=9606 GN=SEPTIN8 PE=1 SV=4	0	0	0	0	0
RQCD1	Q92600	sp|Q92600|CNOT9_HUMAN CCR4-NOT transcription complex subunit 9 OS=Homo sapiens OX=9606 GN=CNOT9 PE=1 SV=1	0	0	0	0	0
LPGAT1	Q92604	sp|Q92604|LGAT1_HUMAN Acyl-CoA:lysophosphatidylglycerol acyltransferase 1 OS=Homo sapiens OX=9606 GN=LPGAT1 PE=1 SV=1	0	0	0	0	0
MYO18A	Q92614	sp|Q92614|MY18A_HUMAN Unconventional myosin-XVIIIa OS=Homo sapiens OX=9606 GN=MYO18A PE=1 SV=3	0	0	0	0	0
DHX38	Q92620	sp|Q92620|PRP16_HUMAN Pre-mRNA-splicing factor ATP-dependent RNA helicase PRP16 OS=Homo sapiens OX=9606 GN=DHX38 PE=1 SV=2	0	0	0	0	0
NUP205	Q92621	sp|Q92621|NU205_HUMAN Nuclear pore complex protein Nup205 OS=Homo sapiens OX=9606 GN=NUP205 PE=1 SV=3	0	0	0	0	0
PIGK	Q92643	sp|Q92643|GPI8_HUMAN GPI-anchor transamidase OS=Homo sapiens OX=9606 GN=PIGK PE=1 SV=2	0	0	0	0	0
NRGN	Q92686	sp|Q92686|NEUG_HUMAN Neurogranin OS=Homo sapiens OX=9606 GN=NRGN PE=1 SV=1	0	0	0	0	0
RABGGTA	Q92696	sp|Q92696|PGTA_HUMAN Geranylgeranyl transferase type-2 subunit alpha OS=Homo sapiens OX=9606 GN=RABGGTA PE=1 SV=2	0	0	0	0	0
DPF2	Q92785	sp|Q92785|REQU_HUMAN Zinc finger protein ubi-d4 OS=Homo sapiens OX=9606 GN=DPF2 PE=1 SV=2	0	0	0	0	0
LEPREL4	Q92791	sp|Q92791|SC65_HUMAN Endoplasmic reticulum protein SC65 OS=Homo sapiens OX=9606 GN=P3H4 PE=1 SV=1	0	0	0	0	0
SYMPK	Q92797	sp|Q92797|SYMPK_HUMAN Symplekin OS=Homo sapiens OX=9606 GN=SYMPK PE=1 SV=2	0	0	0	0	0
RAD50	Q92878	sp|Q92878|RAD50_HUMAN DNA repair protein RAD50 OS=Homo sapiens OX=9606 GN=RAD50 PE=1 SV=1	0	0	0	0	0
GPKOW	Q92917	sp|Q92917|GPKOW_HUMAN G-patch domain and KOW motifs-containing protein OS=Homo sapiens OX=9606 GN=GPKOW PE=1 SV=2	0	0	0	0	0
SMARCC1	Q92922	sp|Q92922|SMRC1_HUMAN SWI/SNF complex subunit SMARCC1 OS=Homo sapiens OX=9606 GN=SMARCC1 PE=1 SV=3	0	0	0	0	0
SMARCD2	Q92925	sp|Q92925|SMRD2_HUMAN SWI/SNF-related matrix-associated actin-dependent regulator of chromatin subfamily D member 2 OS=Homo sapiens OX=9606 GN=SMARCD2 PE=1 SV=3	0	0	0	0	0
GCDH	Q92947	sp|Q92947|GCDH_HUMAN Glutaryl-CoA dehydrogenase, mitochondrial OS=Homo sapiens OX=9606 GN=GCDH PE=1 SV=1	0	0	0	0	0
PEX13	Q92968	sp|Q92968|PEX13_HUMAN Peroxisomal membrane protein PEX13 OS=Homo sapiens OX=9606 GN=PEX13 PE=1 SV=2	0	0	0	0	0
ARHGEF2	Q92974	sp|Q92974|ARHG2_HUMAN Rho guanine nucleotide exchange factor 2 OS=Homo sapiens OX=9606 GN=ARHGEF2 PE=1 SV=4	0	0	0	0	0
CUL5	Q93034	sp|Q93034|CUL5_HUMAN Cullin-5 OS=Homo sapiens OX=9606 GN=CUL5 PE=1 SV=4	0	0	0	0	0
TSR2	Q969E8	sp|Q969E8|TSR2_HUMAN Pre-rRNA-processing protein TSR2 homolog OS=Homo sapiens OX=9606 GN=TSR2 PE=1 SV=1	0	0	0	0	0
SMARCE1	Q969G3	sp|Q969G3|SMCE1_HUMAN SWI/SNF-related matrix-associated actin-dependent regulator of chromatin subfamily E member 1 OS=Homo sapiens OX=9606 GN=SMARCE1 PE=1 SV=2	0	0	0	0	0
YIPF5	Q969M3	sp|Q969M3|YIPF5_HUMAN Protein YIPF5 OS=Homo sapiens OX=9606 GN=YIPF5 PE=1 SV=1	0	0	0	0	0
UBE2F	Q969M7	sp|Q969M7|UBE2F_HUMAN NEDD8-conjugating enzyme UBE2F OS=Homo sapiens OX=9606 GN=UBE2F PE=1 SV=1	0	0	0	0	0
ZNF622	Q969S3	sp|Q969S3|ZN622_HUMAN Zinc finger protein 622 OS=Homo sapiens OX=9606 GN=ZNF622 PE=1 SV=1	0	0	0	0	0
PSMG2	Q969U7	sp|Q969U7|PSMG2_HUMAN Proteasome assembly chaperone 2 OS=Homo sapiens OX=9606 GN=PSMG2 PE=1 SV=1	0	0	0	0	0
CIRH1A	Q969X6	sp|Q969X6|UTP4_HUMAN U3 small nucleolar RNA-associated protein 4 homolog OS=Homo sapiens OX=9606 GN=UTP4 PE=1 SV=1	0	0	0	0	0
MAGOHB	Q96A72	sp|Q96A72|MGN2_HUMAN Protein mago nashi homolog 2 OS=Homo sapiens OX=9606 GN=MAGOHB PE=1 SV=1	0	0	0	0	0
ISOC2	Q96AB3	sp|Q96AB3|ISOC2_HUMAN Isochorismatase domain-containing protein 2 OS=Homo sapiens OX=9606 GN=ISOC2 PE=1 SV=1	0	0	0	0	0
RPE;RPEL1	Q96AT9;Q2QD12	sp|Q96AT9|RPE_HUMAN Ribulose-phosphate 3-epimerase OS=Homo sapiens OX=9606 GN=RPE PE=1 SV=1;sp|Q2QD12|RPEL1_HUMAN Ribulose-phosphate 3-epimerase-like protein 1 OS=Homo sapiens OX=9606 GN=RPEL1 PE=2 SV=1	0	0	0	0	0
TTC28	Q96AY4	sp|Q96AY4|TTC28_HUMAN Tetratricopeptide repeat protein 28 OS=Homo sapiens OX=9606 GN=TTC28 PE=1 SV=4	0	0	0	0	0
C18orf25	Q96B23	sp|Q96B23|CR025_HUMAN Uncharacterized protein C18orf25 OS=Homo sapiens OX=9606 GN=C18orf25 PE=1 SV=3	0	0	0	0	0
EXOSC8	Q96B26	sp|Q96B26|EXOS8_HUMAN Exosome complex component RRP43 OS=Homo sapiens OX=9606 GN=EXOSC8 PE=1 SV=1	0	0	0	0	0
TOMM6	Q96B49	sp|Q96B49|TOM6_HUMAN Mitochondrial import receptor subunit TOM6 homolog OS=Homo sapiens OX=9606 GN=TOMM6 PE=1 SV=1	0	0	0	0	0
SLC22A18	Q96BI1	sp|Q96BI1|S22AI_HUMAN Solute carrier family 22 member 18 OS=Homo sapiens OX=9606 GN=SLC22A18 PE=1 SV=3	0	0	0	0	0
OTULIN	Q96BN8	sp|Q96BN8|OTUL_HUMAN Ubiquitin thioesterase otulin OS=Homo sapiens OX=9606 GN=OTULIN PE=1 SV=3	0	0	0	0	0
PPWD1	Q96BP3	sp|Q96BP3|PPWD1_HUMAN Peptidylprolyl isomerase domain and WD repeat-containing protein 1 OS=Homo sapiens OX=9606 GN=PPWD1 PE=1 SV=1	0	0	0	0	0
FAM136A	Q96C01	sp|Q96C01|F136A_HUMAN Protein FAM136A OS=Homo sapiens OX=9606 GN=FAM136A PE=1 SV=1	0	0	0	0	0
GALM	Q96C23	sp|Q96C23|GALM_HUMAN Aldose 1-epimerase OS=Homo sapiens OX=9606 GN=GALM PE=1 SV=1	0	0	0	0	0
C12orf43	Q96C57	sp|Q96C57|CSTOS_HUMAN Protein CUSTOS OS=Homo sapiens OX=9606 GN=CUSTOS PE=1 SV=2	0	0	0	0	0
DCPS	Q96C86	sp|Q96C86|DCPS_HUMAN m7GpppX diphosphatase OS=Homo sapiens OX=9606 GN=DCPS PE=1 SV=2	0	0	0	0	0
ACSF2	Q96CM8	sp|Q96CM8|ACSF2_HUMAN Medium-chain acyl-CoA ligase ACSF2, mitochondrial OS=Homo sapiens OX=9606 GN=ACSF2 PE=1 SV=2	0	0	0	0	0
GCC1	Q96CN9	sp|Q96CN9|GCC1_HUMAN GRIP and coiled-coil domain-containing protein 1 OS=Homo sapiens OX=9606 GN=GCC1 PE=1 SV=1	0	0	0	0	0
FLYWCH2;FLYWCH1	Q96CP2;Q4VC44	sp|Q96CP2|FWCH2_HUMAN FLYWCH family member 2 OS=Homo sapiens OX=9606 GN=FLYWCH2 PE=1 SV=1;sp|Q4VC44|FWCH1_HUMAN FLYWCH-type zinc finger-containing protein 1 OS=Homo sapiens OX=9606 GN=FLYWCH1 PE=1 SV=2	0	0	0	0	0
FAF2	Q96CS3	sp|Q96CS3|FAF2_HUMAN FAS-associated factor 2 OS=Homo sapiens OX=9606 GN=FAF2 PE=1 SV=2	0	0	0	0	0
TUBGCP3	Q96CW5	sp|Q96CW5|GCP3_HUMAN Gamma-tubulin complex component 3 OS=Homo sapiens OX=9606 GN=TUBGCP3 PE=1 SV=2	0	0	0	0	0
REPS1	Q96D71	sp|Q96D71|REPS1_HUMAN RalBP1-associated Eps domain-containing protein 1 OS=Homo sapiens OX=9606 GN=REPS1 PE=1 SV=3	0	0	0	0	0
RMDN1	Q96DB5	sp|Q96DB5|RMD1_HUMAN Regulator of microtubule dynamics protein 1 OS=Homo sapiens OX=9606 GN=RMDN1 PE=1 SV=1	0	0	0	0	0
ANAPC16	Q96DE5	sp|Q96DE5|APC16_HUMAN Anaphase-promoting complex subunit 16 OS=Homo sapiens OX=9606 GN=ANAPC16 PE=1 SV=1	0	0	0	0	0
CMBL	Q96DG6	sp|Q96DG6|CMBL_HUMAN Carboxymethylenebutenolidase homolog OS=Homo sapiens OX=9606 GN=CMBL PE=1 SV=1	0	0	0	0	0
MRPL38	Q96DV4	sp|Q96DV4|RM38_HUMAN 39S ribosomal protein L38, mitochondrial OS=Homo sapiens OX=9606 GN=MRPL38 PE=1 SV=2	0	0	0	0	0
MRRF	Q96E11	sp|Q96E11|RRFM_HUMAN Ribosome-recycling factor, mitochondrial OS=Homo sapiens OX=9606 GN=MRRF PE=1 SV=1	0	0	0	0	0
SEH1L	Q96EE3	sp|Q96EE3|SEH1_HUMAN Nucleoporin SEH1 OS=Homo sapiens OX=9606 GN=SEH1L PE=1 SV=3	0	0	0	0	0
GNPNAT1	Q96EK6	sp|Q96EK6|GNA1_HUMAN Glucosamine 6-phosphate N-acetyltransferase OS=Homo sapiens OX=9606 GN=GNPNAT1 PE=1 SV=1	0	0	0	0	0
FAM120B	Q96EK7	sp|Q96EK7|F120B_HUMAN Constitutive coactivator of peroxisome proliferator-activated receptor gamma OS=Homo sapiens OX=9606 GN=FAM120B PE=1 SV=1	0	0	0	0	0
MRPL53	Q96EL3	sp|Q96EL3|RM53_HUMAN 39S ribosomal protein L53, mitochondrial OS=Homo sapiens OX=9606 GN=MRPL53 PE=1 SV=1	0	0	0	0	0
L3HYPDH	Q96EM0	sp|Q96EM0|T3HPD_HUMAN Trans-3-hydroxy-L-proline dehydratase OS=Homo sapiens OX=9606 GN=L3HYPDH PE=1 SV=2	0	0	0	0	0
SGTB	Q96EQ0	sp|Q96EQ0|SGTB_HUMAN Small glutamine-rich tetratricopeptide repeat-containing protein beta OS=Homo sapiens OX=9606 GN=SGTB PE=1 SV=1	0	0	0	0	0
CCDC97	Q96F63	sp|Q96F63|CCD97_HUMAN Coiled-coil domain-containing protein 97 OS=Homo sapiens OX=9606 GN=CCDC97 PE=1 SV=1	0	0	0	0	0
EDC3	Q96F86	sp|Q96F86|EDC3_HUMAN Enhancer of mRNA-decapping protein 3 OS=Homo sapiens OX=9606 GN=EDC3 PE=1 SV=1	0	0	0	0	0
THOC1	Q96FV9	sp|Q96FV9|THOC1_HUMAN THO complex subunit 1 OS=Homo sapiens OX=9606 GN=THOC1 PE=1 SV=1	0	0	0	0	0
TRMT61A	Q96FX7	sp|Q96FX7|TRM61_HUMAN tRNA (adenine(58)-N(1))-methyltransferase catalytic subunit TRMT61A OS=Homo sapiens OX=9606 GN=TRMT61A PE=1 SV=1	0	0	0	0	0
CERS2	Q96G23	sp|Q96G23|CERS2_HUMAN Ceramide synthase 2 OS=Homo sapiens OX=9606 GN=CERS2 PE=1 SV=1	0	0	0	0	0
SDSL	Q96GA7	sp|Q96GA7|SDSL_HUMAN Serine dehydratase-like OS=Homo sapiens OX=9606 GN=SDSL PE=1 SV=1	0	0	0	0	0
DCUN1D1	Q96GG9	sp|Q96GG9|DCNL1_HUMAN DCN1-like protein 1 OS=Homo sapiens OX=9606 GN=DCUN1D1 PE=1 SV=1	0	0	0	0	0
TRMT2B	Q96GJ1	sp|Q96GJ1|TRM2_HUMAN tRNA (uracil(54)-C(5))-methyltransferase homolog OS=Homo sapiens OX=9606 GN=TRMT2B PE=1 SV=1	0	0	0	0	0
FAHD2A;FAHD2B	Q96GK7;Q6P2I3	sp|Q96GK7|FAH2A_HUMAN Fumarylacetoacetate hydrolase domain-containing protein 2A OS=Homo sapiens OX=9606 GN=FAHD2A PE=1 SV=1;sp|Q6P2I3|FAH2B_HUMAN Fumarylacetoacetate hydrolase domain-containing protein 2B OS=Homo sapiens OX=9606 GN=FAHD2B PE=1 SV=1	0	0	0	0	0
SMARCD1	Q96GM5	sp|Q96GM5|SMRD1_HUMAN SWI/SNF-related matrix-associated actin-dependent regulator of chromatin subfamily D member 1 OS=Homo sapiens OX=9606 GN=SMARCD1 PE=1 SV=2	0	0	0	0	0
TOE1	Q96GM8	sp|Q96GM8|TOE1_HUMAN Target of EGR1 protein 1 OS=Homo sapiens OX=9606 GN=TOE1 PE=1 SV=1	0	0	0	0	0
DDX27	Q96GQ7	sp|Q96GQ7|DDX27_HUMAN Probable ATP-dependent RNA helicase DDX27 OS=Homo sapiens OX=9606 GN=DDX27 PE=1 SV=2	0	0	0	0	0
APIP	Q96GX9	sp|Q96GX9|MTNB_HUMAN Methylthioribulose-1-phosphate dehydratase OS=Homo sapiens OX=9606 GN=APIP PE=1 SV=1	0	0	0	0	0
DOCK6	Q96HP0	sp|Q96HP0|DOCK6_HUMAN Dedicator of cytokinesis protein 6 OS=Homo sapiens OX=9606 GN=DOCK6 PE=1 SV=3	0	0	0	0	0
MED30	Q96HR3	sp|Q96HR3|MED30_HUMAN Mediator of RNA polymerase II transcription subunit 30 OS=Homo sapiens OX=9606 GN=MED30 PE=1 SV=1	0	0	0	0	0
DDRGK1	Q96HY6	sp|Q96HY6|DDRGK_HUMAN DDRGK domain-containing protein 1 OS=Homo sapiens OX=9606 GN=DDRGK1 PE=1 SV=2	0	0	0	0	0
RBM17	Q96I25	sp|Q96I25|SPF45_HUMAN Splicing factor 45 OS=Homo sapiens OX=9606 GN=RBM17 PE=1 SV=1	0	0	0	0	0
LRCH3	Q96II8	sp|Q96II8|LRCH3_HUMAN DISP complex protein LRCH3 OS=Homo sapiens OX=9606 GN=LRCH3 PE=1 SV=2	0	0	0	0	0
SEC22A	Q96IW7	sp|Q96IW7|SC22A_HUMAN Vesicle-trafficking protein SEC22a OS=Homo sapiens OX=9606 GN=SEC22A PE=1 SV=1	0	0	0	0	0
COG3	Q96JB2	sp|Q96JB2|COG3_HUMAN Conserved oligomeric Golgi complex subunit 3 OS=Homo sapiens OX=9606 GN=COG3 PE=1 SV=3	0	0	0	0	0
CDK5RAP3	Q96JB5	sp|Q96JB5|CK5P3_HUMAN CDK5 regulatory subunit-associated protein 3 OS=Homo sapiens OX=9606 GN=CDK5RAP3 PE=1 SV=2	0	0	0	0	0
CCDC132	Q96JG6	sp|Q96JG6|VPS50_HUMAN Syndetin OS=Homo sapiens OX=9606 GN=VPS50 PE=1 SV=3	0	0	0	0	0
ELMO2	Q96JJ3	sp|Q96JJ3|ELMO2_HUMAN Engulfment and cell motility protein 2 OS=Homo sapiens OX=9606 GN=ELMO2 PE=1 SV=2	0	0	0	0	0
BTF3L4	Q96K17	sp|Q96K17|BT3L4_HUMAN Transcription factor BTF3 homolog 4 OS=Homo sapiens OX=9606 GN=BTF3L4 PE=1 SV=1	0	0	0	0	0
RNF170	Q96K19	sp|Q96K19|RN170_HUMAN E3 ubiquitin-protein ligase RNF170 OS=Homo sapiens OX=9606 GN=RNF170 PE=1 SV=2	0	0	0	0	0
ZFYVE19	Q96K21	sp|Q96K21|ANCHR_HUMAN Abscission/NoCut checkpoint regulator OS=Homo sapiens OX=9606 GN=ZFYVE19 PE=1 SV=3	0	0	0	0	0
SLC35E1	Q96K37	sp|Q96K37|S35E1_HUMAN Solute carrier family 35 member E1 OS=Homo sapiens OX=9606 GN=SLC35E1 PE=1 SV=2	0	0	0	0	0
USP47	Q96K76	sp|Q96K76|UBP47_HUMAN Ubiquitin carboxyl-terminal hydrolase 47 OS=Homo sapiens OX=9606 GN=USP47 PE=1 SV=3	0	0	0	0	0
CLPTM1L	Q96KA5	sp|Q96KA5|CLP1L_HUMAN Cleft lip and palate transmembrane protein 1-like protein OS=Homo sapiens OX=9606 GN=CLPTM1L PE=1 SV=1	0	0	0	0	0
DNAJC1	Q96KC8	sp|Q96KC8|DNJC1_HUMAN DnaJ homolog subfamily C member 1 OS=Homo sapiens OX=9606 GN=DNAJC1 PE=1 SV=1	0	0	0	0	0
EXOC2	Q96KP1	sp|Q96KP1|EXOC2_HUMAN Exocyst complex component 2 OS=Homo sapiens OX=9606 GN=EXOC2 PE=1 SV=1	0	0	0	0	0
ZFR	Q96KR1	sp|Q96KR1|ZFR_HUMAN Zinc finger RNA-binding protein OS=Homo sapiens OX=9606 GN=ZFR PE=1 SV=2	0	0	0	0	0
POM121L2	Q96KW2	sp|Q96KW2|P12L2_HUMAN POM121-like protein 2 OS=Homo sapiens OX=9606 GN=POM121L2 PE=3 SV=2	0	0	0	0	0
DHRS1	Q96LJ7	sp|Q96LJ7|DHRS1_HUMAN Dehydrogenase/reductase SDR family member 1 OS=Homo sapiens OX=9606 GN=DHRS1 PE=1 SV=1	0	0	0	0	0
C9orf89	Q96LW7	sp|Q96LW7|CAR19_HUMAN Caspase recruitment domain-containing protein 19 OS=Homo sapiens OX=9606 GN=CARD19 PE=1 SV=1	0	0	0	0	0
YTHDC1	Q96MU7	sp|Q96MU7|YTDC1_HUMAN YTH domain-containing protein 1 OS=Homo sapiens OX=9606 GN=YTHDC1 PE=1 SV=3	0	0	0	0	0
CCDC43	Q96MW1	sp|Q96MW1|CCD43_HUMAN Coiled-coil domain-containing protein 43 OS=Homo sapiens OX=9606 GN=CCDC43 PE=1 SV=2	0	0	0	0	0
WDR92	Q96MX6	sp|Q96MX6|WDR92_HUMAN WD repeat-containing protein 92 OS=Homo sapiens OX=9606 GN=WDR92 PE=1 SV=1	0	0	0	0	0
CCDC115	Q96NT0	sp|Q96NT0|CC115_HUMAN Coiled-coil domain-containing protein 115 OS=Homo sapiens OX=9606 GN=CCDC115 PE=1 SV=1	0	0	0	0	0
MIA2	Q96PC5	sp|Q96PC5|MIA2_HUMAN Melanoma inhibitory activity protein 2 OS=Homo sapiens OX=9606 GN=MIA2 PE=1 SV=4	0	0	0	0	0
NEDD4L	Q96PU5	sp|Q96PU5|NED4L_HUMAN E3 ubiquitin-protein ligase NEDD4-like OS=Homo sapiens OX=9606 GN=NEDD4L PE=1 SV=2	0	0	0	0	0
PUS7	Q96PZ0	sp|Q96PZ0|PUS7_HUMAN Pseudouridylate synthase 7 homolog OS=Homo sapiens OX=9606 GN=PUS7 PE=1 SV=2	0	0	0	0	0
TRNT1	Q96Q11	sp|Q96Q11|TRNT1_HUMAN CCA tRNA nucleotidyltransferase 1, mitochondrial OS=Homo sapiens OX=9606 GN=TRNT1 PE=1 SV=2	0	0	0	0	0
PPP1R10	Q96QC0	sp|Q96QC0|PP1RA_HUMAN Serine/threonine-protein phosphatase 1 regulatory subunit 10 OS=Homo sapiens OX=9606 GN=PPP1R10 PE=1 SV=1	0	0	0	0	0
GFM1	Q96RP9	sp|Q96RP9|EFGM_HUMAN Elongation factor G, mitochondrial OS=Homo sapiens OX=9606 GN=GFM1 PE=1 SV=2	0	0	0	0	0
MCCC1	Q96RQ3	sp|Q96RQ3|MCCA_HUMAN Methylcrotonoyl-CoA carboxylase subunit alpha, mitochondrial OS=Homo sapiens OX=9606 GN=MCCC1 PE=1 SV=3	0	0	0	0	0
NUDCD1	Q96RS6	sp|Q96RS6|NUDC1_HUMAN NudC domain-containing protein 1 OS=Homo sapiens OX=9606 GN=NUDCD1 PE=1 SV=2	0	0	0	0	0
TP53RK	Q96S44	sp|Q96S44|PRPK_HUMAN EKC/KEOPS complex subunit TP53RK OS=Homo sapiens OX=9606 GN=TP53RK PE=1 SV=2	0	0	0	0	0
PIGS	Q96S52	sp|Q96S52|PIGS_HUMAN GPI transamidase component PIG-S OS=Homo sapiens OX=9606 GN=PIGS PE=1 SV=3	0	0	0	0	0
RANBP9	Q96S59	sp|Q96S59|RANB9_HUMAN Ran-binding protein 9 OS=Homo sapiens OX=9606 GN=RANBP9 PE=1 SV=1	0	0	0	0	0
CLCC1	Q96S66	sp|Q96S66|CLCC1_HUMAN Chloride channel CLIC-like protein 1 OS=Homo sapiens OX=9606 GN=CLCC1 PE=1 SV=1	0	0	0	0	0
PLEKHF1	Q96S99	sp|Q96S99|PKHF1_HUMAN Pleckstrin homology domain-containing family F member 1 OS=Homo sapiens OX=9606 GN=PLEKHF1 PE=1 SV=3	0	0	0	0	0
PPP1R9B	Q96SB3	sp|Q96SB3|NEB2_HUMAN Neurabin-2 OS=Homo sapiens OX=9606 GN=PPP1R9B PE=1 SV=3	0	0	0	0	0
TMEM209	Q96SK2	sp|Q96SK2|TM209_HUMAN Transmembrane protein 209 OS=Homo sapiens OX=9606 GN=TMEM209 PE=1 SV=2	0	0	0	0	0
CYP2S1	Q96SQ9	sp|Q96SQ9|CP2S1_HUMAN Cytochrome P450 2S1 OS=Homo sapiens OX=9606 GN=CYP2S1 PE=1 SV=2	0	0	0	0	0
IWS1	Q96ST2	sp|Q96ST2|IWS1_HUMAN Protein IWS1 homolog OS=Homo sapiens OX=9606 GN=IWS1 PE=1 SV=2	0	0	0	0	0
SIN3A	Q96ST3	sp|Q96ST3|SIN3A_HUMAN Paired amphipathic helix protein Sin3a OS=Homo sapiens OX=9606 GN=SIN3A PE=1 SV=2	0	0	0	0	0
OSBPL9	Q96SU4	sp|Q96SU4|OSBL9_HUMAN Oxysterol-binding protein-related protein 9 OS=Homo sapiens OX=9606 GN=OSBPL9 PE=1 SV=2	0	0	0	0	0
ADO	Q96SZ5	sp|Q96SZ5|AEDO_HUMAN 2-aminoethanethiol dioxygenase OS=Homo sapiens OX=9606 GN=ADO PE=1 SV=2	0	0	0	0	0
RSF1	Q96T23	sp|Q96T23|RSF1_HUMAN Remodeling and spacing factor 1 OS=Homo sapiens OX=9606 GN=RSF1 PE=1 SV=2	0	0	0	0	0
RUFY1	Q96T51	sp|Q96T51|RUFY1_HUMAN RUN and FYVE domain-containing protein 1 OS=Homo sapiens OX=9606 GN=RUFY1 PE=1 SV=2	0	0	0	0	0
PNKP	Q96T60	sp|Q96T60|PNKP_HUMAN Bifunctional polynucleotide phosphatase/kinase OS=Homo sapiens OX=9606 GN=PNKP PE=1 SV=1	0	0	0	0	0
YME1L1	Q96TA2	sp|Q96TA2|YMEL1_HUMAN ATP-dependent zinc metalloprotease YME1L1 OS=Homo sapiens OX=9606 GN=YME1L1 PE=1 SV=2	0	0	0	0	0
RMDN3	Q96TC7	sp|Q96TC7|RMD3_HUMAN Regulator of microtubule dynamics protein 3 OS=Homo sapiens OX=9606 GN=RMDN3 PE=1 SV=2	0	0	0	0	0
PCYT2	Q99447	sp|Q99447|PCY2_HUMAN Ethanolamine-phosphate cytidylyltransferase OS=Homo sapiens OX=9606 GN=PCYT2 PE=1 SV=1	0	0	0	0	0
CDC5L	Q99459	sp|Q99459|CDC5L_HUMAN Cell division cycle 5-like protein OS=Homo sapiens OX=9606 GN=CDC5L PE=1 SV=2	0	0	0	0	0
EYA3	Q99504	sp|Q99504|EYA3_HUMAN Eyes absent homolog 3 OS=Homo sapiens OX=9606 GN=EYA3 PE=1 SV=3	0	0	0	0	0
NEU1	Q99519	sp|Q99519|NEUR1_HUMAN Sialidase-1 OS=Homo sapiens OX=9606 GN=NEU1 PE=1 SV=1	0	0	0	0	0
PLIN2	Q99541	sp|Q99541|PLIN2_HUMAN Perilipin-2 OS=Homo sapiens OX=9606 GN=PLIN2 PE=1 SV=2	0	0	0	0	0
NUP88	Q99567	sp|Q99567|NUP88_HUMAN Nuclear pore complex protein Nup88 OS=Homo sapiens OX=9606 GN=NUP88 PE=1 SV=2	0	0	0	0	0
TSNAX	Q99598	sp|Q99598|TSNAX_HUMAN Translin-associated protein X OS=Homo sapiens OX=9606 GN=TSNAX PE=1 SV=1	0	0	0	0	0
TXN2	Q99757	sp|Q99757|THIOM_HUMAN Thioredoxin, mitochondrial OS=Homo sapiens OX=9606 GN=TXN2 PE=1 SV=2	0	0	0	0	0
EBNA1BP2	Q99848	sp|Q99848|EBP2_HUMAN Probable rRNA-processing protein EBP2 OS=Homo sapiens OX=9606 GN=EBNA1BP2 PE=1 SV=2	0	0	0	0	0
AKAP9	Q99996	sp|Q99996|AKAP9_HUMAN A-kinase anchor protein 9 OS=Homo sapiens OX=9606 GN=AKAP9 PE=1 SV=4	0	0	0	0	0
NIPSNAP1	Q9BPW8	sp|Q9BPW8|NIPS1_HUMAN Protein NipSnap homolog 1 OS=Homo sapiens OX=9606 GN=NIPSNAP1 PE=1 SV=1	0	0	0	0	0
NCAPG	Q9BPX3	sp|Q9BPX3|CND3_HUMAN Condensin complex subunit 3 OS=Homo sapiens OX=9606 GN=NCAPG PE=1 SV=1	0	0	0	0	0
DDX50	Q9BQ39	sp|Q9BQ39|DDX50_HUMAN ATP-dependent RNA helicase DDX50 OS=Homo sapiens OX=9606 GN=DDX50 PE=1 SV=1	0	0	0	0	0
ELAC2	Q9BQ52	sp|Q9BQ52|RNZ2_HUMAN Zinc phosphodiesterase ELAC protein 2 OS=Homo sapiens OX=9606 GN=ELAC2 PE=1 SV=2	0	0	0	0	0
C19orf43	Q9BQ61	sp|Q9BQ61|TRIR_HUMAN Telomerase RNA component interacting RNase OS=Homo sapiens OX=9606 GN=TRIR PE=1 SV=1	0	0	0	0	0
GRWD1	Q9BQ67	sp|Q9BQ67|GRWD1_HUMAN Glutamate-rich WD repeat-containing protein 1 OS=Homo sapiens OX=9606 GN=GRWD1 PE=1 SV=1	0	0	0	0	0
TCF25	Q9BQ70	sp|Q9BQ70|TCF25_HUMAN Transcription factor 25 OS=Homo sapiens OX=9606 GN=TCF25 PE=1 SV=1	0	0	0	0	0
C17orf62	Q9BQA9	sp|Q9BQA9|CYBC1_HUMAN Cytochrome b-245 chaperone 1 OS=Homo sapiens OX=9606 GN=CYBC1 PE=1 SV=1	0	0	0	0	0
MYBBP1A	Q9BQG0	sp|Q9BQG0|MBB1A_HUMAN Myb-binding protein 1A OS=Homo sapiens OX=9606 GN=MYBBP1A PE=1 SV=2	0	0	0	0	0
GORASP1	Q9BQQ3	sp|Q9BQQ3|GORS1_HUMAN Golgi reassembly-stacking protein 1 OS=Homo sapiens OX=9606 GN=GORASP1 PE=1 SV=3	0	0	0	0	0
FYCO1	Q9BQS8	sp|Q9BQS8|FYCO1_HUMAN FYVE and coiled-coil domain-containing protein 1 OS=Homo sapiens OX=9606 GN=FYCO1 PE=1 SV=3	0	0	0	0	0
ACBD6	Q9BR61	sp|Q9BR61|ACBD6_HUMAN Acyl-CoA-binding domain-containing protein 6 OS=Homo sapiens OX=9606 GN=ACBD6 PE=1 SV=1	0	0	0	0	0
CPPED1	Q9BRF8	sp|Q9BRF8|CPPED_HUMAN Serine/threonine-protein phosphatase CPPED1 OS=Homo sapiens OX=9606 GN=CPPED1 PE=1 SV=3	0	0	0	0	0
C7orf50	Q9BRJ6	sp|Q9BRJ6|CG050_HUMAN Uncharacterized protein C7orf50 OS=Homo sapiens OX=9606 GN=C7orf50 PE=1 SV=1	0	0	0	0	0
LARP6	Q9BRS8	sp|Q9BRS8|LARP6_HUMAN La-related protein 6 OS=Homo sapiens OX=9606 GN=LARP6 PE=1 SV=1	0	0	0	0	0
TRIM56	Q9BRZ2	sp|Q9BRZ2|TRI56_HUMAN E3 ubiquitin-protein ligase TRIM56 OS=Homo sapiens OX=9606 GN=TRIM56 PE=1 SV=3	0	0	0	0	0
NTPCR	Q9BSD7	sp|Q9BSD7|NTPCR_HUMAN Cancer-related nucleoside-triphosphatase OS=Homo sapiens OX=9606 GN=NTPCR PE=1 SV=1	0	0	0	0	0
TACO1	Q9BSH4	sp|Q9BSH4|TACO1_HUMAN Translational activator of cytochrome c oxidase 1 OS=Homo sapiens OX=9606 GN=TACO1 PE=1 SV=1	0	0	0	0	0
TUBGCP2	Q9BSJ2	sp|Q9BSJ2|GCP2_HUMAN Gamma-tubulin complex component 2 OS=Homo sapiens OX=9606 GN=TUBGCP2 PE=1 SV=2	0	0	0	0	0
YIPF4	Q9BSR8	sp|Q9BSR8|YIPF4_HUMAN Protein YIPF4 OS=Homo sapiens OX=9606 GN=YIPF4 PE=1 SV=1	0	0	0	0	0
CNPY3	Q9BT09	sp|Q9BT09|CNPY3_HUMAN Protein canopy homolog 3 OS=Homo sapiens OX=9606 GN=CNPY3 PE=1 SV=1	0	0	0	0	0
ALG1	Q9BT22	sp|Q9BT22|ALG1_HUMAN Chitobiosyldiphosphodolichol beta-mannosyltransferase OS=Homo sapiens OX=9606 GN=ALG1 PE=1 SV=2	0	0	0	0	0
PSMG3	Q9BT73	sp|Q9BT73|PSMG3_HUMAN Proteasome assembly chaperone 3 OS=Homo sapiens OX=9606 GN=PSMG3 PE=1 SV=1	0	0	0	0	0
DIDO1	Q9BTC0	sp|Q9BTC0|DIDO1_HUMAN Death-inducer obliterator 1 OS=Homo sapiens OX=9606 GN=DIDO1 PE=1 SV=5	0	0	0	0	0
MCMBP	Q9BTE3	sp|Q9BTE3|MCMBP_HUMAN Mini-chromosome maintenance complex-binding protein OS=Homo sapiens OX=9606 GN=MCMBP PE=1 SV=2	0	0	0	0	0
AARSD1	Q9BTE6	sp|Q9BTE6|AASD1_HUMAN Alanyl-tRNA editing protein Aarsd1 OS=Homo sapiens OX=9606 GN=AARSD1 PE=1 SV=2	0	0	0	0	0
DCUN1D5	Q9BTE7	sp|Q9BTE7|DCNL5_HUMAN DCN1-like protein 5 OS=Homo sapiens OX=9606 GN=DCUN1D5 PE=1 SV=1	0	0	0	0	0
ANP32E	Q9BTT0	sp|Q9BTT0|AN32E_HUMAN Acidic leucine-rich nuclear phosphoprotein 32 family member E OS=Homo sapiens OX=9606 GN=ANP32E PE=1 SV=1	0	0	0	0	0
PI4K2A	Q9BTU6	sp|Q9BTU6|P4K2A_HUMAN Phosphatidylinositol 4-kinase type 2-alpha OS=Homo sapiens OX=9606 GN=PI4K2A PE=1 SV=1	0	0	0	0	0
TBCD	Q9BTW9	sp|Q9BTW9|TBCD_HUMAN Tubulin-specific chaperone D OS=Homo sapiens OX=9606 GN=TBCD PE=1 SV=2	0	0	0	0	0
NDC1	Q9BTX1	sp|Q9BTX1|NDC1_HUMAN Nucleoporin NDC1 OS=Homo sapiens OX=9606 GN=NDC1 PE=1 SV=2	0	0	0	0	0
HGH1	Q9BTY7	sp|Q9BTY7|HGH1_HUMAN Protein HGH1 homolog OS=Homo sapiens OX=9606 GN=HGH1 PE=1 SV=1	0	0	0	0	0
C9orf142	Q9BUH6	sp|Q9BUH6|PAXX_HUMAN Protein PAXX OS=Homo sapiens OX=9606 GN=PAXX PE=1 SV=2	0	0	0	0	0
MSTO1	Q9BUK6	sp|Q9BUK6|MSTO1_HUMAN Protein misato homolog 1 OS=Homo sapiens OX=9606 GN=MSTO1 PE=1 SV=1	0	0	0	0	0
DERL1	Q9BUN8	sp|Q9BUN8|DERL1_HUMAN Derlin-1 OS=Homo sapiens OX=9606 GN=DERL1 PE=1 SV=1	0	0	0	0	0
DDX23	Q9BUQ8	sp|Q9BUQ8|DDX23_HUMAN Probable ATP-dependent RNA helicase DDX23 OS=Homo sapiens OX=9606 GN=DDX23 PE=1 SV=3	0	0	0	0	0
BDH2	Q9BUT1	sp|Q9BUT1|BDH2_HUMAN 3-hydroxybutyrate dehydrogenase type 2 OS=Homo sapiens OX=9606 GN=BDH2 PE=1 SV=2	0	0	0	0	0
C1orf50	Q9BV19	sp|Q9BV19|CA050_HUMAN Uncharacterized protein C1orf50 OS=Homo sapiens OX=9606 GN=C1orf50 PE=1 SV=2	0	0	0	0	0
MRI1	Q9BV20	sp|Q9BV20|MTNA_HUMAN Methylthioribose-1-phosphate isomerase OS=Homo sapiens OX=9606 GN=MRI1 PE=1 SV=1	0	0	0	0	0
THUMPD3	Q9BV44	sp|Q9BV44|THUM3_HUMAN THUMP domain-containing protein 3 OS=Homo sapiens OX=9606 GN=THUMPD3 PE=1 SV=1	0	0	0	0	0
MLST8	Q9BVC4	sp|Q9BVC4|LST8_HUMAN Target of rapamycin complex subunit LST8 OS=Homo sapiens OX=9606 GN=MLST8 PE=1 SV=1	0	0	0	0	0
TMEM109	Q9BVC6	sp|Q9BVC6|TM109_HUMAN Transmembrane protein 109 OS=Homo sapiens OX=9606 GN=TMEM109 PE=1 SV=1	0	0	0	0	0
UTP14A	Q9BVJ6	sp|Q9BVJ6|UT14A_HUMAN U3 small nucleolar RNA-associated protein 14 homolog A OS=Homo sapiens OX=9606 GN=UTP14A PE=1 SV=1	0	0	0	0	0
DPCD	Q9BVM2	sp|Q9BVM2|DPCD_HUMAN Protein DPCD OS=Homo sapiens OX=9606 GN=DPCD PE=1 SV=2	0	0	0	0	0
GNL3	Q9BVP2	sp|Q9BVP2|GNL3_HUMAN Guanine nucleotide-binding protein-like 3 OS=Homo sapiens OX=9606 GN=GNL3 PE=1 SV=2	0	0	0	0	0
NUP85	Q9BW27	sp|Q9BW27|NUP85_HUMAN Nuclear pore complex protein Nup85 OS=Homo sapiens OX=9606 GN=NUP85 PE=1 SV=1	0	0	0	0	0
ELOVL1	Q9BW60	sp|Q9BW60|ELOV1_HUMAN Elongation of very long chain fatty acids protein 1 OS=Homo sapiens OX=9606 GN=ELOVL1 PE=1 SV=1	0	0	0	0	0
DDA1	Q9BW61	sp|Q9BW61|DDA1_HUMAN DET1- and DDB1-associated protein 1 OS=Homo sapiens OX=9606 GN=DDA1 PE=1 SV=1	0	0	0	0	0
IFT27	Q9BW83	sp|Q9BW83|IFT27_HUMAN Intraflagellar transport protein 27 homolog OS=Homo sapiens OX=9606 GN=IFT27 PE=1 SV=1	0	0	0	0	0
NUDT9	Q9BW91	sp|Q9BW91|NUDT9_HUMAN ADP-ribose pyrophosphatase, mitochondrial OS=Homo sapiens OX=9606 GN=NUDT9 PE=1 SV=1	0	0	0	0	0
ACAT2	Q9BWD1	sp|Q9BWD1|THIC_HUMAN Acetyl-CoA acetyltransferase, cytosolic OS=Homo sapiens OX=9606 GN=ACAT2 PE=1 SV=2	0	0	0	0	0
REPIN1	Q9BWE0	sp|Q9BWE0|REPI1_HUMAN Replication initiator 1 OS=Homo sapiens OX=9606 GN=REPIN1 PE=1 SV=1	0	0	0	0	0
YIPF2	Q9BWQ6	sp|Q9BWQ6|YIPF2_HUMAN Protein YIPF2 OS=Homo sapiens OX=9606 GN=YIPF2 PE=1 SV=1	0	0	0	0	0
SLC4A1AP	Q9BWU0	sp|Q9BWU0|NADAP_HUMAN Kanadaptin OS=Homo sapiens OX=9606 GN=SLC4A1AP PE=1 SV=1	0	0	0	0	0
HINT2	Q9BX68	sp|Q9BX68|HINT2_HUMAN Histidine triad nucleotide-binding protein 2, mitochondrial OS=Homo sapiens OX=9606 GN=HINT2 PE=1 SV=1	0	0	0	0	0
OSBPL11	Q9BXB4	sp|Q9BXB4|OSB11_HUMAN Oxysterol-binding protein-related protein 11 OS=Homo sapiens OX=9606 GN=OSBPL11 PE=1 SV=2	0	0	0	0	0
TBC1D10A	Q9BXI6	sp|Q9BXI6|TB10A_HUMAN TBC1 domain family member 10A OS=Homo sapiens OX=9606 GN=TBC1D10A PE=1 SV=1	0	0	0	0	0
BCL2L13	Q9BXK5	sp|Q9BXK5|B2L13_HUMAN Bcl-2-like protein 13 OS=Homo sapiens OX=9606 GN=BCL2L13 PE=1 SV=1	0	0	0	0	0
QTRT1	Q9BXR0	sp|Q9BXR0|TGT_HUMAN Queuine tRNA-ribosyltransferase catalytic subunit 1 OS=Homo sapiens OX=9606 GN=QTRT1 PE=1 SV=3	0	0	0	0	0
C14orf142	Q9BXV9	sp|Q9BXV9|GON7_HUMAN EKC/KEOPS complex subunit GON7 OS=Homo sapiens OX=9606 GN=GON7 PE=1 SV=2	0	0	0	0	0
CECR5	Q9BXW7	sp|Q9BXW7|HDHD5_HUMAN Haloacid dehalogenase-like hydrolase domain-containing 5 OS=Homo sapiens OX=9606 GN=HDHD5 PE=1 SV=1	0	0	0	0	0
MAK16	Q9BXY0	sp|Q9BXY0|MAK16_HUMAN Protein MAK16 homolog OS=Homo sapiens OX=9606 GN=MAK16 PE=1 SV=2	0	0	0	0	0
MRPL1	Q9BYD6	sp|Q9BYD6|RM01_HUMAN 39S ribosomal protein L1, mitochondrial OS=Homo sapiens OX=9606 GN=MRPL1 PE=1 SV=2	0	0	0	0	0
NIFK	Q9BYG3	sp|Q9BYG3|MK67I_HUMAN MKI67 FHA domain-interacting nucleolar phosphoprotein OS=Homo sapiens OX=9606 GN=NIFK PE=1 SV=1	0	0	0	0	0
MRPS26	Q9BYN8	sp|Q9BYN8|RT26_HUMAN 28S ribosomal protein S26, mitochondrial OS=Homo sapiens OX=9606 GN=MRPS26 PE=1 SV=1	0	0	0	0	0
NLN	Q9BYT8	sp|Q9BYT8|NEUL_HUMAN Neurolysin, mitochondrial OS=Homo sapiens OX=9606 GN=NLN PE=1 SV=1	0	0	0	0	0
CEP41	Q9BYV8	sp|Q9BYV8|CEP41_HUMAN Centrosomal protein of 41 kDa OS=Homo sapiens OX=9606 GN=CEP41 PE=1 SV=1	0	0	0	0	0
TBC1D2	Q9BYX2	sp|Q9BYX2|TBD2A_HUMAN TBC1 domain family member 2A OS=Homo sapiens OX=9606 GN=TBC1D2 PE=1 SV=3	0	0	0	0	0
MRPL37	Q9BZE1	sp|Q9BZE1|RM37_HUMAN 39S ribosomal protein L37, mitochondrial OS=Homo sapiens OX=9606 GN=MRPL37 PE=1 SV=2	0	0	0	0	0
GTPBP4	Q9BZE4	sp|Q9BZE4|NOG1_HUMAN Nucleolar GTP-binding protein 1 OS=Homo sapiens OX=9606 GN=GTPBP4 PE=1 SV=3	0	0	0	0	0
ASPSCR1	Q9BZE9	sp|Q9BZE9|ASPC1_HUMAN Tether containing UBX domain for GLUT4 OS=Homo sapiens OX=9606 GN=ASPSCR1 PE=1 SV=1	0	0	0	0	0
OSBPL8	Q9BZF1	sp|Q9BZF1|OSBL8_HUMAN Oxysterol-binding protein-related protein 8 OS=Homo sapiens OX=9606 GN=OSBPL8 PE=1 SV=3	0	0	0	0	0
CRNKL1	Q9BZJ0	sp|Q9BZJ0|CRNL1_HUMAN Crooked neck-like protein 1 OS=Homo sapiens OX=9606 GN=CRNKL1 PE=1 SV=4	0	0	0	0	0
TBL1XR1;TBL1X;TBL1Y	Q9BZK7;O60907;Q9BQ87	sp|Q9BZK7|TBL1R_HUMAN F-box-like/WD repeat-containing protein TBL1XR1 OS=Homo sapiens OX=9606 GN=TBL1XR1 PE=1 SV=1;sp|O60907|TBL1X_HUMAN F-box-like/WD repeat-containing protein TBL1X OS=Homo sapiens OX=9606 GN=TBL1X PE=1 SV=3;sp|Q9BQ87|TBL1Y_HUMAN F-box-li	0	0	0	0	0
UCK2	Q9BZX2	sp|Q9BZX2|UCK2_HUMAN Uridine-cytidine kinase 2 OS=Homo sapiens OX=9606 GN=UCK2 PE=1 SV=1	0	0	0	0	0
API5	Q9BZZ5	sp|Q9BZZ5|API5_HUMAN Apoptosis inhibitor 5 OS=Homo sapiens OX=9606 GN=API5 PE=1 SV=3	0	0	0	0	0
FTO	Q9C0B1	sp|Q9C0B1|FTO_HUMAN Alpha-ketoglutarate-dependent dioxygenase FTO OS=Homo sapiens OX=9606 GN=FTO PE=1 SV=3	0	0	0	0	0
TNKS1BP1	Q9C0C2	sp|Q9C0C2|TB182_HUMAN 182 kDa tankyrase-1-binding protein OS=Homo sapiens OX=9606 GN=TNKS1BP1 PE=1 SV=4	0	0	0	0	0
UBE2O	Q9C0C9	sp|Q9C0C9|UBE2O_HUMAN (E3-independent) E2 ubiquitin-conjugating enzyme OS=Homo sapiens OX=9606 GN=UBE2O PE=1 SV=3	0	0	0	0	0
ZNF518B	Q9C0D4	sp|Q9C0D4|Z518B_HUMAN Zinc finger protein 518B OS=Homo sapiens OX=9606 GN=ZNF518B PE=1 SV=2	0	0	0	0	0
XPO4	Q9C0E2	sp|Q9C0E2|XPO4_HUMAN Exportin-4 OS=Homo sapiens OX=9606 GN=XPO4 PE=1 SV=2	0	0	0	0	0
LNP	Q9C0E8	sp|Q9C0E8|LNP_HUMAN Endoplasmic reticulum junction formation protein lunapark OS=Homo sapiens OX=9606 GN=LNPK PE=1 SV=2	0	0	0	0	0
WDR33	Q9C0J8	sp|Q9C0J8|WDR33_HUMAN pre-mRNA 3 end processing protein WDR33 OS=Homo sapiens OX=9606 GN=WDR33 PE=1 SV=2	0	0	0	0	0
WDR12	Q9GZL7	sp|Q9GZL7|WDR12_HUMAN Ribosome biogenesis protein WDR12 OS=Homo sapiens OX=9606 GN=WDR12 PE=1 SV=2	0	0	0	0	0
YIPF3	Q9GZM5	sp|Q9GZM5|YIPF3_HUMAN Protein YIPF3 OS=Homo sapiens OX=9606 GN=YIPF3 PE=1 SV=1	0	0	0	0	0
PITHD1	Q9GZP4	sp|Q9GZP4|PITH1_HUMAN PITH domain-containing protein 1 OS=Homo sapiens OX=9606 GN=PITHD1 PE=1 SV=1	0	0	0	0	0
COMMD5	Q9GZQ3	sp|Q9GZQ3|COMD5_HUMAN COMM domain-containing protein 5 OS=Homo sapiens OX=9606 GN=COMMD5 PE=1 SV=1	0	0	0	0	0
DDX24	Q9GZR7	sp|Q9GZR7|DDX24_HUMAN ATP-dependent RNA helicase DDX24 OS=Homo sapiens OX=9606 GN=DDX24 PE=1 SV=1	0	0	0	0	0
POLR1E	Q9GZS1	sp|Q9GZS1|RPA49_HUMAN DNA-directed RNA polymerase I subunit RPA49 OS=Homo sapiens OX=9606 GN=POLR1E PE=1 SV=3	0	0	0	0	0
SRR	Q9GZT4	sp|Q9GZT4|SRR_HUMAN Serine racemase OS=Homo sapiens OX=9606 GN=SRR PE=1 SV=1	0	0	0	0	0
NIF3L1	Q9GZT8	sp|Q9GZT8|NIF3L_HUMAN NIF3-like protein 1 OS=Homo sapiens OX=9606 GN=NIF3L1 PE=1 SV=2	0	0	0	0	0
EGLN1	Q9GZT9	sp|Q9GZT9|EGLN1_HUMAN Egl nine homolog 1 OS=Homo sapiens OX=9606 GN=EGLN1 PE=1 SV=1	0	0	0	0	0
FAM192A	Q9GZU8	sp|Q9GZU8|PIP30_HUMAN PSME3-interacting protein OS=Homo sapiens OX=9606 GN=PSME3IP1 PE=1 SV=1	0	0	0	0	0
TWSG1	Q9GZX9	sp|Q9GZX9|TWSG1_HUMAN Twisted gastrulation protein homolog 1 OS=Homo sapiens OX=9606 GN=TWSG1 PE=1 SV=1	0	0	0	0	0
MFF	Q9GZY8	sp|Q9GZY8|MFF_HUMAN Mitochondrial fission factor OS=Homo sapiens OX=9606 GN=MFF PE=1 SV=1	0	0	0	0	0
UBA5	Q9GZZ9	sp|Q9GZZ9|UBA5_HUMAN Ubiquitin-like modifier-activating enzyme 5 OS=Homo sapiens OX=9606 GN=UBA5 PE=1 SV=1	0	0	0	0	0
CLPB	Q9H078	sp|Q9H078|CLPB_HUMAN Caseinolytic peptidase B protein homolog OS=Homo sapiens OX=9606 GN=CLPB PE=1 SV=1	0	0	0	0	0
NAT10	Q9H0A0	sp|Q9H0A0|NAT10_HUMAN RNA cytidine acetyltransferase OS=Homo sapiens OX=9606 GN=NAT10 PE=1 SV=2	0	0	0	0	0
ILKAP	Q9H0C8	sp|Q9H0C8|ILKAP_HUMAN Integrin-linked kinase-associated serine/threonine phosphatase 2C OS=Homo sapiens OX=9606 GN=ILKAP PE=1 SV=1	0	0	0	0	0
CSTF2T	Q9H0L4	sp|Q9H0L4|CSTFT_HUMAN Cleavage stimulation factor subunit 2 tau variant OS=Homo sapiens OX=9606 GN=CSTF2T PE=1 SV=1	0	0	0	0	0
DDX47	Q9H0S4	sp|Q9H0S4|DDX47_HUMAN Probable ATP-dependent RNA helicase DDX47 OS=Homo sapiens OX=9606 GN=DDX47 PE=1 SV=1	0	0	0	0	0
LMAN2L	Q9H0V9	sp|Q9H0V9|LMA2L_HUMAN VIP36-like protein OS=Homo sapiens OX=9606 GN=LMAN2L PE=1 SV=1	0	0	0	0	0
SMG9	Q9H0W8	sp|Q9H0W8|SMG9_HUMAN Protein SMG9 OS=Homo sapiens OX=9606 GN=SMG9 PE=1 SV=1	0	0	0	0	0
C11orf54	Q9H0W9	sp|Q9H0W9|CK054_HUMAN Ester hydrolase C11orf54 OS=Homo sapiens OX=9606 GN=C11orf54 PE=1 SV=1	0	0	0	0	0
OSBPL5	Q9H0X9	sp|Q9H0X9|OSBL5_HUMAN Oxysterol-binding protein-related protein 5 OS=Homo sapiens OX=9606 GN=OSBPL5 PE=1 SV=1	0	0	0	0	0
SIL1	Q9H173	sp|Q9H173|SIL1_HUMAN Nucleotide exchange factor SIL1 OS=Homo sapiens OX=9606 GN=SIL1 PE=1 SV=1	0	0	0	0	0
NUCKS1	Q9H1E3	sp|Q9H1E3|NUCKS_HUMAN Nuclear ubiquitous casein and cyclin-dependent kinase substrate 1 OS=Homo sapiens OX=9606 GN=NUCKS1 PE=1 SV=1	0	0	0	0	0
ISCU	Q9H1K1	sp|Q9H1K1|ISCU_HUMAN Iron-sulfur cluster assembly enzyme ISCU, mitochondrial OS=Homo sapiens OX=9606 GN=ISCU PE=1 SV=2	0	0	0	0	0
VPS16	Q9H269	sp|Q9H269|VPS16_HUMAN Vacuolar protein sorting-associated protein 16 homolog OS=Homo sapiens OX=9606 GN=VPS16 PE=1 SV=2	0	0	0	0	0
VPS11	Q9H270	sp|Q9H270|VPS11_HUMAN Vacuolar protein sorting-associated protein 11 homolog OS=Homo sapiens OX=9606 GN=VPS11 PE=1 SV=1	0	0	0	0	0
GAN	Q9H2C0	sp|Q9H2C0|GAN_HUMAN Gigaxonin OS=Homo sapiens OX=9606 GN=GAN PE=1 SV=1	0	0	0	0	0
SLK	Q9H2G2	sp|Q9H2G2|SLK_HUMAN STE20-like serine/threonine-protein kinase OS=Homo sapiens OX=9606 GN=SLK PE=1 SV=1	0	0	0	0	0
TAOK3	Q9H2K8	sp|Q9H2K8|TAOK3_HUMAN Serine/threonine-protein kinase TAO3 OS=Homo sapiens OX=9606 GN=TAOK3 PE=1 SV=2	0	0	0	0	0
DPH5	Q9H2P9	sp|Q9H2P9|DPH5_HUMAN Diphthine methyl ester synthase OS=Homo sapiens OX=9606 GN=DPH5 PE=1 SV=2	0	0	0	0	0
MRPL46	Q9H2W6	sp|Q9H2W6|RM46_HUMAN 39S ribosomal protein L46, mitochondrial OS=Homo sapiens OX=9606 GN=MRPL46 PE=1 SV=1	0	0	0	0	0
PNN	Q9H307	sp|Q9H307|PININ_HUMAN Pinin OS=Homo sapiens OX=9606 GN=PNN PE=1 SV=5	0	0	0	0	0
TMEM245	Q9H330	sp|Q9H330|TM245_HUMAN Transmembrane protein 245 OS=Homo sapiens OX=9606 GN=TMEM245 PE=1 SV=3	0	0	0	0	0
C11orf68	Q9H3H3	sp|Q9H3H3|CK068_HUMAN UPF0696 protein C11orf68 OS=Homo sapiens OX=9606 GN=C11orf68 PE=1 SV=3	0	0	0	0	0
NELFA	Q9H3P2	sp|Q9H3P2|NELFA_HUMAN Negative elongation factor A OS=Homo sapiens OX=9606 GN=NELFA PE=1 SV=3	0	0	0	0	0
CDC42EP4	Q9H3Q1	sp|Q9H3Q1|BORG4_HUMAN Cdc42 effector protein 4 OS=Homo sapiens OX=9606 GN=CDC42EP4 PE=1 SV=1	0	0	0	0	0
RWDD1	Q9H446	sp|Q9H446|RWDD1_HUMAN RWD domain-containing protein 1 OS=Homo sapiens OX=9606 GN=RWDD1 PE=1 SV=1	0	0	0	0	0
POFUT1	Q9H488	sp|Q9H488|OFUT1_HUMAN GDP-fucose protein O-fucosyltransferase 1 OS=Homo sapiens OX=9606 GN=POFUT1 PE=1 SV=1	0	0	0	0	0
WNK1	Q9H4A3	sp|Q9H4A3|WNK1_HUMAN Serine/threonine-protein kinase WNK1 OS=Homo sapiens OX=9606 GN=WNK1 PE=1 SV=2	0	0	0	0	0
SENP3	Q9H4L4	sp|Q9H4L4|SENP3_HUMAN Sentrin-specific protease 3 OS=Homo sapiens OX=9606 GN=SENP3 PE=1 SV=2	0	0	0	0	0
RGCC	Q9H4X1	sp|Q9H4X1|RGCC_HUMAN Regulator of cell cycle RGCC OS=Homo sapiens OX=9606 GN=RGCC PE=1 SV=1	0	0	0	0	0
ALG2	Q9H553	sp|Q9H553|ALG2_HUMAN Alpha-1,3/1,6-mannosyltransferase ALG2 OS=Homo sapiens OX=9606 GN=ALG2 PE=1 SV=1	0	0	0	0	0
HEATR1	Q9H583	sp|Q9H583|HEAT1_HUMAN HEAT repeat-containing protein 1 OS=Homo sapiens OX=9606 GN=HEATR1 PE=1 SV=3	0	0	0	0	0
CCDC86	Q9H6F5	sp|Q9H6F5|CCD86_HUMAN Coiled-coil domain-containing protein 86 OS=Homo sapiens OX=9606 GN=CCDC86 PE=1 SV=1	0	0	0	0	0
NOL6	Q9H6R4	sp|Q9H6R4|NOL6_HUMAN Nucleolar protein 6 OS=Homo sapiens OX=9606 GN=NOL6 PE=1 SV=2	0	0	0	0	0
RPAP3	Q9H6T3	sp|Q9H6T3|RPAP3_HUMAN RNA polymerase II-associated protein 3 OS=Homo sapiens OX=9606 GN=RPAP3 PE=1 SV=2	0	0	0	0	0
ALG9	Q9H6U8	sp|Q9H6U8|ALG9_HUMAN Alpha-1,2-mannosyltransferase ALG9 OS=Homo sapiens OX=9606 GN=ALG9 PE=1 SV=2	0	0	0	0	0
C2orf43	Q9H6V9	sp|Q9H6V9|LDAH_HUMAN Lipid droplet-associated hydrolase OS=Homo sapiens OX=9606 GN=LDAH PE=1 SV=1	0	0	0	0	0
WDR55	Q9H6Y2	sp|Q9H6Y2|WDR55_HUMAN WD repeat-containing protein 55 OS=Homo sapiens OX=9606 GN=WDR55 PE=1 SV=2	0	0	0	0	0
RANBP3	Q9H6Z4	sp|Q9H6Z4|RANB3_HUMAN Ran-binding protein 3 OS=Homo sapiens OX=9606 GN=RANBP3 PE=1 SV=1	0	0	0	0	0
DCTPP1	Q9H773	sp|Q9H773|DCTP1_HUMAN dCTP pyrophosphatase 1 OS=Homo sapiens OX=9606 GN=DCTPP1 PE=1 SV=1	0	0	0	0	0
PEAK1	Q9H792	sp|Q9H792|PEAK1_HUMAN Inactive tyrosine-protein kinase PEAK1 OS=Homo sapiens OX=9606 GN=PEAK1 PE=1 SV=4	0	0	0	0	0
RPF2	Q9H7B2	sp|Q9H7B2|RPF2_HUMAN Ribosome production factor 2 homolog OS=Homo sapiens OX=9606 GN=RPF2 PE=1 SV=2	0	0	0	0	0
AAMDC	Q9H7C9	sp|Q9H7C9|AAMDC_HUMAN Mth938 domain-containing protein OS=Homo sapiens OX=9606 GN=AAMDC PE=1 SV=1	0	0	0	0	0
WDR26	Q9H7D7	sp|Q9H7D7|WDR26_HUMAN WD repeat-containing protein 26 OS=Homo sapiens OX=9606 GN=WDR26 PE=1 SV=3	0	0	0	0	0
PTGES2	Q9H7Z7	sp|Q9H7Z7|PGES2_HUMAN Prostaglandin E synthase 2 OS=Homo sapiens OX=9606 GN=PTGES2 PE=1 SV=1	0	0	0	0	0
NOL11	Q9H8H0	sp|Q9H8H0|NOL11_HUMAN Nucleolar protein 11 OS=Homo sapiens OX=9606 GN=NOL11 PE=1 SV=1	0	0	0	0	0
METTL7A	Q9H8H3	sp|Q9H8H3|MET7A_HUMAN Methyltransferase-like protein 7A OS=Homo sapiens OX=9606 GN=METTL7A PE=1 SV=1	0	0	0	0	0
ANKZF1	Q9H8Y5	sp|Q9H8Y5|ANKZ1_HUMAN Ankyrin repeat and zinc finger domain-containing protein 1 OS=Homo sapiens OX=9606 GN=ANKZF1 PE=1 SV=1	0	0	0	0	0
PSTPIP2	Q9H939	sp|Q9H939|PPIP2_HUMAN Proline-serine-threonine phosphatase-interacting protein 2 OS=Homo sapiens OX=9606 GN=PSTPIP2 PE=1 SV=4	0	0	0	0	0
ARMT1	Q9H993	sp|Q9H993|ARMT1_HUMAN Damage-control phosphatase ARMT1 OS=Homo sapiens OX=9606 GN=ARMT1 PE=1 SV=1	0	0	0	0	0
LRRC40	Q9H9A6	sp|Q9H9A6|LRC40_HUMAN Leucine-rich repeat-containing protein 40 OS=Homo sapiens OX=9606 GN=LRRC40 PE=1 SV=1	0	0	0	0	0
EHMT1	Q9H9B1	sp|Q9H9B1|EHMT1_HUMAN Histone-lysine N-methyltransferase EHMT1 OS=Homo sapiens OX=9606 GN=EHMT1 PE=1 SV=4	0	0	0	0	0
COG4	Q9H9E3	sp|Q9H9E3|COG4_HUMAN Conserved oligomeric Golgi complex subunit 4 OS=Homo sapiens OX=9606 GN=COG4 PE=1 SV=3	0	0	0	0	0
MRPL44	Q9H9J2	sp|Q9H9J2|RM44_HUMAN 39S ribosomal protein L44, mitochondrial OS=Homo sapiens OX=9606 GN=MRPL44 PE=1 SV=1	0	0	0	0	0
COPS7B	Q9H9Q2	sp|Q9H9Q2|CSN7B_HUMAN COP9 signalosome complex subunit 7b OS=Homo sapiens OX=9606 GN=COPS7B PE=1 SV=1	0	0	0	0	0
TBC1D17	Q9HA65	sp|Q9HA65|TBC17_HUMAN TBC1 domain family member 17 OS=Homo sapiens OX=9606 GN=TBC1D17 PE=1 SV=2	0	0	0	0	0
CARS2	Q9HA77	sp|Q9HA77|SYCM_HUMAN Probable cysteine--tRNA ligase, mitochondrial OS=Homo sapiens OX=9606 GN=CARS2 PE=1 SV=1	0	0	0	0	0
PLEKHA5	Q9HAU0	sp|Q9HAU0|PKHA5_HUMAN Pleckstrin homology domain-containing family A member 5 OS=Homo sapiens OX=9606 GN=PLEKHA5 PE=1 SV=1	0	0	0	0	0
XPO5	Q9HAV4	sp|Q9HAV4|XPO5_HUMAN Exportin-5 OS=Homo sapiens OX=9606 GN=XPO5 PE=1 SV=1	0	0	0	0	0
ZFYVE1	Q9HBF4	sp|Q9HBF4|ZFYV1_HUMAN Zinc finger FYVE domain-containing protein 1 OS=Homo sapiens OX=9606 GN=ZFYVE1 PE=1 SV=1	0	0	0	0	0
RDH14	Q9HBH5	sp|Q9HBH5|RDH14_HUMAN Retinol dehydrogenase 14 OS=Homo sapiens OX=9606 GN=RDH14 PE=1 SV=1	0	0	0	0	0
TNS1	Q9HBL0	sp|Q9HBL0|TENS1_HUMAN Tensin-1 OS=Homo sapiens OX=9606 GN=TNS1 PE=1 SV=2	0	0	0	0	0
PLGRKT	Q9HBL7	sp|Q9HBL7|PLRKT_HUMAN Plasminogen receptor (KT) OS=Homo sapiens OX=9606 GN=PLGRKT PE=1 SV=1	0	0	0	0	0
EML4	Q9HC35	sp|Q9HC35|EMAL4_HUMAN Echinoderm microtubule-associated protein-like 4 OS=Homo sapiens OX=9606 GN=EML4 PE=1 SV=3	0	0	0	0	0
GLOD4	Q9HC38	sp|Q9HC38|GLOD4_HUMAN Glyoxalase domain-containing protein 4 OS=Homo sapiens OX=9606 GN=GLOD4 PE=1 SV=1	0	0	0	0	0
GPN1	Q9HCN4	sp|Q9HCN4|GPN1_HUMAN GPN-loop GTPase 1 OS=Homo sapiens OX=9606 GN=GPN1 PE=1 SV=1	0	0	0	0	0
SDF2L1	Q9HCN8	sp|Q9HCN8|SDF2L_HUMAN Stromal cell-derived factor 2-like protein 1 OS=Homo sapiens OX=9606 GN=SDF2L1 PE=1 SV=2	0	0	0	0	0
XAB2	Q9HCS7	sp|Q9HCS7|SYF1_HUMAN Pre-mRNA-splicing factor SYF1 OS=Homo sapiens OX=9606 GN=XAB2 PE=1 SV=2	0	0	0	0	0
PREB	Q9HCU5	sp|Q9HCU5|PREB_HUMAN Prolactin regulatory element-binding protein OS=Homo sapiens OX=9606 GN=PREB PE=1 SV=2	0	0	0	0	0
ATP13A1	Q9HD20	sp|Q9HD20|AT131_HUMAN Manganese-transporting ATPase 13A1 OS=Homo sapiens OX=9606 GN=ATP13A1 PE=1 SV=2	0	0	0	0	0
LYRM4	Q9HD34	sp|Q9HD34|LYRM4_HUMAN LYR motif-containing protein 4 OS=Homo sapiens OX=9606 GN=LYRM4 PE=1 SV=1	0	0	0	0	0
TXNRD2	Q9NNW7	sp|Q9NNW7|TRXR2_HUMAN Thioredoxin reductase 2, mitochondrial OS=Homo sapiens OX=9606 GN=TXNRD2 PE=1 SV=3	0	0	0	0	0
HMG20A	Q9NP66	sp|Q9NP66|HM20A_HUMAN High mobility group protein 20A OS=Homo sapiens OX=9606 GN=HMG20A PE=1 SV=1	0	0	0	0	0
SSU72	Q9NP77	sp|Q9NP77|SSU72_HUMAN RNA polymerase II subunit A C-terminal domain phosphatase SSU72 OS=Homo sapiens OX=9606 GN=SSU72 PE=1 SV=1	0	0	0	0	0
SARS2	Q9NP81	sp|Q9NP81|SYSM_HUMAN Serine--tRNA ligase, mitochondrial OS=Homo sapiens OX=9606 GN=SARS2 PE=1 SV=1	0	0	0	0	0
EXOSC4	Q9NPD3	sp|Q9NPD3|EXOS4_HUMAN Exosome complex component RRP41 OS=Homo sapiens OX=9606 GN=EXOSC4 PE=1 SV=3	0	0	0	0	0
NOP10	Q9NPE3	sp|Q9NPE3|NOP10_HUMAN H/ACA ribonucleoprotein complex subunit 3 OS=Homo sapiens OX=9606 GN=NOP10 PE=1 SV=1	0	0	0	0	0
OSGEP	Q9NPF4	sp|Q9NPF4|OSGEP_HUMAN Probable tRNA N6-adenosine threonylcarbamoyltransferase OS=Homo sapiens OX=9606 GN=OSGEP PE=1 SV=1	0	0	0	0	0
DMAP1	Q9NPF5	sp|Q9NPF5|DMAP1_HUMAN DNA methyltransferase 1-associated protein 1 OS=Homo sapiens OX=9606 GN=DMAP1 PE=1 SV=1	0	0	0	0	0
ACOT13	Q9NPJ3	sp|Q9NPJ3|ACO13_HUMAN Acyl-coenzyme A thioesterase 13 OS=Homo sapiens OX=9606 GN=ACOT13 PE=1 SV=1	0	0	0	0	0
LUC7L	Q9NQ29	sp|Q9NQ29|LUC7L_HUMAN Putative RNA-binding protein Luc7-like 1 OS=Homo sapiens OX=9606 GN=LUC7L PE=1 SV=1	0	0	0	0	0
LZTFL1	Q9NQ48	sp|Q9NQ48|LZTL1_HUMAN Leucine zipper transcription factor-like protein 1 OS=Homo sapiens OX=9606 GN=LZTFL1 PE=1 SV=1	0	0	0	0	0
PPAN	Q9NQ55	sp|Q9NQ55|SSF1_HUMAN Suppressor of SWI4 1 homolog OS=Homo sapiens OX=9606 GN=PPAN PE=2 SV=1	0	0	0	0	0
TIGAR	Q9NQ88	sp|Q9NQ88|TIGAR_HUMAN Fructose-2,6-bisphosphatase TIGAR OS=Homo sapiens OX=9606 GN=TIGAR PE=1 SV=1	0	0	0	0	0
RPRD1B	Q9NQG5	sp|Q9NQG5|RPR1B_HUMAN Regulation of nuclear pre-mRNA domain-containing protein 1B OS=Homo sapiens OX=9606 GN=RPRD1B PE=1 SV=1	0	0	0	0	0
AVEN	Q9NQS1	sp|Q9NQS1|AVEN_HUMAN Cell death regulator Aven OS=Homo sapiens OX=9606 GN=AVEN PE=1 SV=1	0	0	0	0	0
EXOSC5	Q9NQT4	sp|Q9NQT4|EXOS5_HUMAN Exosome complex component RRP46 OS=Homo sapiens OX=9606 GN=EXOSC5 PE=1 SV=1	0	0	0	0	0
EXOSC3	Q9NQT5	sp|Q9NQT5|EXOS3_HUMAN Exosome complex component RRP40 OS=Homo sapiens OX=9606 GN=EXOSC3 PE=1 SV=3	0	0	0	0	0
ANLN	Q9NQW6	sp|Q9NQW6|ANLN_HUMAN Anillin OS=Homo sapiens OX=9606 GN=ANLN PE=1 SV=2	0	0	0	0	0
GPHN	Q9NQX3	sp|Q9NQX3|GEPH_HUMAN Gephyrin OS=Homo sapiens OX=9606 GN=GPHN PE=1 SV=1	0	0	0	0	0
BIRC6	Q9NR09	sp|Q9NR09|BIRC6_HUMAN Baculoviral IAP repeat-containing protein 6 OS=Homo sapiens OX=9606 GN=BIRC6 PE=1 SV=2	0	0	0	0	0
ACSS2	Q9NR19	sp|Q9NR19|ACSA_HUMAN Acetyl-coenzyme A synthetase, cytoplasmic OS=Homo sapiens OX=9606 GN=ACSS2 PE=1 SV=1	0	0	0	0	0
DIABLO	Q9NR28	sp|Q9NR28|DBLOH_HUMAN Diablo homolog, mitochondrial OS=Homo sapiens OX=9606 GN=DIABLO PE=1 SV=1	0	0	0	0	0
EIF2B3	Q9NR50	sp|Q9NR50|EI2BG_HUMAN Translation initiation factor eIF-2B subunit gamma OS=Homo sapiens OX=9606 GN=EIF2B3 PE=1 SV=1	0	0	0	0	0
POLE3	Q9NRF9	sp|Q9NRF9|DPOE3_HUMAN DNA polymerase epsilon subunit 3 OS=Homo sapiens OX=9606 GN=POLE3 PE=1 SV=1	0	0	0	0	0
PRTFDC1	Q9NRG1	sp|Q9NRG1|PRDC1_HUMAN Phosphoribosyltransferase domain-containing protein 1 OS=Homo sapiens OX=9606 GN=PRTFDC1 PE=1 SV=1	0	0	0	0	0
AAAS	Q9NRG9	sp|Q9NRG9|AAAS_HUMAN Aladin OS=Homo sapiens OX=9606 GN=AAAS PE=1 SV=1	0	0	0	0	0
BAZ1A	Q9NRL2	sp|Q9NRL2|BAZ1A_HUMAN Bromodomain adjacent to zinc finger domain protein 1A OS=Homo sapiens OX=9606 GN=BAZ1A PE=1 SV=2	0	0	0	0	0
STRN4	Q9NRL3	sp|Q9NRL3|STRN4_HUMAN Striatin-4 OS=Homo sapiens OX=9606 GN=STRN4 PE=1 SV=2	0	0	0	0	0
OSTC	Q9NRP0	sp|Q9NRP0|OSTC_HUMAN Oligosaccharyltransferase complex subunit OSTC OS=Homo sapiens OX=9606 GN=OSTC PE=1 SV=1	0	0	0	0	0
UBQLN4	Q9NRR5	sp|Q9NRR5|UBQL4_HUMAN Ubiquilin-4 OS=Homo sapiens OX=9606 GN=UBQLN4 PE=1 SV=2	0	0	0	0	0
PNO1	Q9NRX1	sp|Q9NRX1|PNO1_HUMAN RNA-binding protein PNO1 OS=Homo sapiens OX=9606 GN=PNO1 PE=1 SV=1	0	0	0	0	0
INIP	Q9NRY2	sp|Q9NRY2|SOSSC_HUMAN SOSS complex subunit C OS=Homo sapiens OX=9606 GN=INIP PE=1 SV=1	0	0	0	0	0
AGPAT3	Q9NRZ7	sp|Q9NRZ7|PLCC_HUMAN 1-acyl-sn-glycerol-3-phosphate acyltransferase gamma OS=Homo sapiens OX=9606 GN=AGPAT3 PE=1 SV=1	0	0	0	0	0
MBIP	Q9NS73	sp|Q9NS73|MBIP1_HUMAN MAP3K12-binding inhibitory protein 1 OS=Homo sapiens OX=9606 GN=MBIP PE=1 SV=2	0	0	0	0	0
KIF15	Q9NS87	sp|Q9NS87|KIF15_HUMAN Kinesin-like protein KIF15 OS=Homo sapiens OX=9606 GN=KIF15 PE=1 SV=1	0	0	0	0	0
ATG3	Q9NT62	sp|Q9NT62|ATG3_HUMAN Ubiquitin-like-conjugating enzyme ATG3 OS=Homo sapiens OX=9606 GN=ATG3 PE=1 SV=1	0	0	0	0	0
PDS5B	Q9NTI5	sp|Q9NTI5|PDS5B_HUMAN Sister chromatid cohesion protein PDS5 homolog B OS=Homo sapiens OX=9606 GN=PDS5B PE=1 SV=1	0	0	0	0	0
SMC4	Q9NTJ3	sp|Q9NTJ3|SMC4_HUMAN Structural maintenance of chromosomes protein 4 OS=Homo sapiens OX=9606 GN=SMC4 PE=1 SV=2	0	0	0	0	0
ECHDC1	Q9NTX5	sp|Q9NTX5|ECHD1_HUMAN Ethylmalonyl-CoA decarboxylase OS=Homo sapiens OX=9606 GN=ECHDC1 PE=1 SV=2	0	0	0	0	0
RBM12	Q9NTZ6	sp|Q9NTZ6|RBM12_HUMAN RNA-binding protein 12 OS=Homo sapiens OX=9606 GN=RBM12 PE=1 SV=1	0	0	0	0	0
DECR2	Q9NUI1	sp|Q9NUI1|DECR2_HUMAN Peroxisomal 2,4-dienoyl-CoA reductase OS=Homo sapiens OX=9606 GN=DECR2 PE=1 SV=1	0	0	0	0	0
ABHD10	Q9NUJ1	sp|Q9NUJ1|ABHDA_HUMAN Mycophenolic acid acyl-glucuronide esterase, mitochondrial OS=Homo sapiens OX=9606 GN=ABHD10 PE=1 SV=1	0	0	0	0	0
AGPAT5	Q9NUQ2	sp|Q9NUQ2|PLCE_HUMAN 1-acyl-sn-glycerol-3-phosphate acyltransferase epsilon OS=Homo sapiens OX=9606 GN=AGPAT5 PE=1 SV=3	0	0	0	0	0
UFSP2	Q9NUQ7	sp|Q9NUQ7|UFSP2_HUMAN Ufm1-specific protease 2 OS=Homo sapiens OX=9606 GN=UFSP2 PE=1 SV=3	0	0	0	0	0
PANK4	Q9NVE7	sp|Q9NVE7|PANK4_HUMAN 4-phosphopantetheine phosphatase OS=Homo sapiens OX=9606 GN=PANK4 PE=1 SV=1	0	0	0	0	0
DNAJC17	Q9NVM6	sp|Q9NVM6|DJC17_HUMAN DnaJ homolog subfamily C member 17 OS=Homo sapiens OX=9606 GN=DNAJC17 PE=1 SV=1	0	0	0	0	0
ASUN	Q9NVM9	sp|Q9NVM9|INT13_HUMAN Integrator complex subunit 13 OS=Homo sapiens OX=9606 GN=INTS13 PE=1 SV=2	0	0	0	0	0
DDX18	Q9NVP1	sp|Q9NVP1|DDX18_HUMAN ATP-dependent RNA helicase DDX18 OS=Homo sapiens OX=9606 GN=DDX18 PE=1 SV=2	0	0	0	0	0
PNPO	Q9NVS9	sp|Q9NVS9|PNPO_HUMAN Pyridoxine-5-phosphate oxidase OS=Homo sapiens OX=9606 GN=PNPO PE=1 SV=1	0	0	0	0	0
SDAD1	Q9NVU7	sp|Q9NVU7|SDA1_HUMAN Protein SDA1 homolog OS=Homo sapiens OX=9606 GN=SDAD1 PE=1 SV=3	0	0	0	0	0
RBM28	Q9NW13	sp|Q9NW13|RBM28_HUMAN RNA-binding protein 28 OS=Homo sapiens OX=9606 GN=RBM28 PE=1 SV=3	0	0	0	0	0
ARGLU1	Q9NWB6	sp|Q9NWB6|ARGL1_HUMAN Arginine and glutamate-rich protein 1 OS=Homo sapiens OX=9606 GN=ARGLU1 PE=1 SV=1	0	0	0	0	0
SLTM	Q9NWH9	sp|Q9NWH9|SLTM_HUMAN SAFB-like transcription modulator OS=Homo sapiens OX=9606 GN=SLTM PE=1 SV=2	0	0	0	0	0
PIH1D1	Q9NWS0	sp|Q9NWS0|PIHD1_HUMAN PIH1 domain-containing protein 1 OS=Homo sapiens OX=9606 GN=PIH1D1 PE=1 SV=1	0	0	0	0	0
BABAM1	Q9NWV8	sp|Q9NWV8|BABA1_HUMAN BRISC and BRCA1-A complex member 1 OS=Homo sapiens OX=9606 GN=BABAM1 PE=1 SV=1	0	0	0	0	0
MRPL16	Q9NX20	sp|Q9NX20|RM16_HUMAN 39S ribosomal protein L16, mitochondrial OS=Homo sapiens OX=9606 GN=MRPL16 PE=1 SV=1	0	0	0	0	0
NHP2	Q9NX24	sp|Q9NX24|NHP2_HUMAN H/ACA ribonucleoprotein complex subunit 2 OS=Homo sapiens OX=9606 GN=NHP2 PE=1 SV=1	0	0	0	0	0
OCIAD1	Q9NX40	sp|Q9NX40|OCAD1_HUMAN OCIA domain-containing protein 1 OS=Homo sapiens OX=9606 GN=OCIAD1 PE=1 SV=1	0	0	0	0	0
ADPRHL2	Q9NX46	sp|Q9NX46|ADPRS_HUMAN ADP-ribose glycohydrolase ARH3 OS=Homo sapiens OX=9606 GN=ADPRS PE=1 SV=1	0	0	0	0	0
LYAR	Q9NX58	sp|Q9NX58|LYAR_HUMAN Cell growth-regulating nucleolar protein OS=Homo sapiens OX=9606 GN=LYAR PE=1 SV=2	0	0	0	0	0
DUS2	Q9NX74	sp|Q9NX74|DUS2L_HUMAN tRNA-dihydrouridine(20) synthase [NAD(P)+]-like OS=Homo sapiens OX=9606 GN=DUS2 PE=1 SV=1	0	0	0	0	0
SIRT5	Q9NXA8	sp|Q9NXA8|SIR5_HUMAN NAD-dependent protein deacylase sirtuin-5, mitochondrial OS=Homo sapiens OX=9606 GN=SIRT5 PE=1 SV=2	0	0	0	0	0
TEX10	Q9NXF1	sp|Q9NXF1|TEX10_HUMAN Testis-expressed protein 10 OS=Homo sapiens OX=9606 GN=TEX10 PE=1 SV=2	0	0	0	0	0
THUMPD1	Q9NXG2	sp|Q9NXG2|THUM1_HUMAN THUMP domain-containing protein 1 OS=Homo sapiens OX=9606 GN=THUMPD1 PE=1 SV=2	0	0	0	0	0
TOR4A	Q9NXH8	sp|Q9NXH8|TOR4A_HUMAN Torsin-4A OS=Homo sapiens OX=9606 GN=TOR4A PE=1 SV=2	0	0	0	0	0
TRMT1	Q9NXH9	sp|Q9NXH9|TRM1_HUMAN tRNA (guanine(26)-N(2))-dimethyltransferase OS=Homo sapiens OX=9606 GN=TRMT1 PE=1 SV=1	0	0	0	0	0
BRE	Q9NXR7	sp|Q9NXR7|BABA2_HUMAN BRISC and BRCA1-A complex member 2 OS=Homo sapiens OX=9606 GN=BABAM2 PE=1 SV=2	0	0	0	0	0
CDKN2AIP	Q9NXV6	sp|Q9NXV6|CARF_HUMAN CDKN2A-interacting protein OS=Homo sapiens OX=9606 GN=CDKN2AIP PE=1 SV=3	0	0	0	0	0
DNAJB12	Q9NXW2	sp|Q9NXW2|DJB12_HUMAN DnaJ homolog subfamily B member 12 OS=Homo sapiens OX=9606 GN=DNAJB12 PE=1 SV=5	0	0	0	0	0
GAR1	Q9NY12	sp|Q9NY12|GAR1_HUMAN H/ACA ribonucleoprotein complex subunit 1 OS=Homo sapiens OX=9606 GN=GAR1 PE=1 SV=1	0	0	0	0	0
PPP4R2	Q9NY27	sp|Q9NY27|PP4R2_HUMAN Serine/threonine-protein phosphatase 4 regulatory subunit 2 OS=Homo sapiens OX=9606 GN=PPP4R2 PE=1 SV=3	0	0	0	0	0
DPP3	Q9NY33	sp|Q9NY33|DPP3_HUMAN Dipeptidyl peptidase 3 OS=Homo sapiens OX=9606 GN=DPP3 PE=1 SV=2	0	0	0	0	0
DDX56	Q9NY93	sp|Q9NY93|DDX56_HUMAN Probable ATP-dependent RNA helicase DDX56 OS=Homo sapiens OX=9606 GN=DDX56 PE=1 SV=1	0	0	0	0	0
TERF2IP	Q9NYB0	sp|Q9NYB0|TE2IP_HUMAN Telomeric repeat-binding factor 2-interacting protein 1 OS=Homo sapiens OX=9606 GN=TERF2IP PE=1 SV=1	0	0	0	0	0
BCLAF1	Q9NYF8	sp|Q9NYF8|BCLF1_HUMAN Bcl-2-associated transcription factor 1 OS=Homo sapiens OX=9606 GN=BCLAF1 PE=1 SV=2	0	0	0	0	0
UTP6	Q9NYH9	sp|Q9NYH9|UTP6_HUMAN U3 small nucleolar RNA-associated protein 6 homolog OS=Homo sapiens OX=9606 GN=UTP6 PE=2 SV=2	0	0	0	0	0
TAB2	Q9NYJ8	sp|Q9NYJ8|TAB2_HUMAN TGF-beta-activated kinase 1 and MAP3K7-binding protein 2 OS=Homo sapiens OX=9606 GN=TAB2 PE=1 SV=1	0	0	0	0	0
MRPL39	Q9NYK5	sp|Q9NYK5|RM39_HUMAN 39S ribosomal protein L39, mitochondrial OS=Homo sapiens OX=9606 GN=MRPL39 PE=1 SV=3	0	0	0	0	0
ELOVL5	Q9NYP7	sp|Q9NYP7|ELOV5_HUMAN Elongation of very long chain fatty acids protein 5 OS=Homo sapiens OX=9606 GN=ELOVL5 PE=1 SV=1	0	0	0	0	0
UGGT2	Q9NYU1	sp|Q9NYU1|UGGG2_HUMAN UDP-glucose:glycoprotein glucosyltransferase 2 OS=Homo sapiens OX=9606 GN=UGGT2 PE=1 SV=4	0	0	0	0	0
CDK12	Q9NYV4	sp|Q9NYV4|CDK12_HUMAN Cyclin-dependent kinase 12 OS=Homo sapiens OX=9606 GN=CDK12 PE=1 SV=2	0	0	0	0	0
ERAP1	Q9NZ08	sp|Q9NZ08|ERAP1_HUMAN Endoplasmic reticulum aminopeptidase 1 OS=Homo sapiens OX=9606 GN=ERAP1 PE=1 SV=3	0	0	0	0	0
USE1	Q9NZ43	sp|Q9NZ43|USE1_HUMAN Vesicle transport protein USE1 OS=Homo sapiens OX=9606 GN=USE1 PE=1 SV=2	0	0	0	0	0
UBP1	Q9NZI7	sp|Q9NZI7|UBIP1_HUMAN Upstream-binding protein 1 OS=Homo sapiens OX=9606 GN=UBP1 PE=1 SV=1	0	0	0	0	0
HSPBP1	Q9NZL4	sp|Q9NZL4|HPBP1_HUMAN Hsp70-binding protein 1 OS=Homo sapiens OX=9606 GN=HSPBP1 PE=1 SV=2	0	0	0	0	0
ITSN2	Q9NZM3	sp|Q9NZM3|ITSN2_HUMAN Intersectin-2 OS=Homo sapiens OX=9606 GN=ITSN2 PE=1 SV=3	0	0	0	0	0
EHD3	Q9NZN3	sp|Q9NZN3|EHD3_HUMAN EH domain-containing protein 3 OS=Homo sapiens OX=9606 GN=EHD3 PE=1 SV=2	0	0	0	0	0
CNOT2	Q9NZN8	sp|Q9NZN8|CNOT2_HUMAN CCR4-NOT transcription complex subunit 2 OS=Homo sapiens OX=9606 GN=CNOT2 PE=1 SV=1	0	0	0	0	0
OGFR	Q9NZT2	sp|Q9NZT2|OGFR_HUMAN Opioid growth factor receptor OS=Homo sapiens OX=9606 GN=OGFR PE=1 SV=3	0	0	0	0	0
LMCD1	Q9NZU5	sp|Q9NZU5|LMCD1_HUMAN LIM and cysteine-rich domains protein 1 OS=Homo sapiens OX=9606 GN=LMCD1 PE=1 SV=1	0	0	0	0	0
CNIH4	Q9P003	sp|Q9P003|CNIH4_HUMAN Protein cornichon homolog 4 OS=Homo sapiens OX=9606 GN=CNIH4 PE=1 SV=1	0	0	0	0	0
CWC15	Q9P013	sp|Q9P013|CWC15_HUMAN Spliceosome-associated protein CWC15 homolog OS=Homo sapiens OX=9606 GN=CWC15 PE=1 SV=2	0	0	0	0	0
MRPL15	Q9P015	sp|Q9P015|RM15_HUMAN 39S ribosomal protein L15, mitochondrial OS=Homo sapiens OX=9606 GN=MRPL15 PE=1 SV=1	0	0	0	0	0
NDUFAF4	Q9P032	sp|Q9P032|NDUF4_HUMAN NADH dehydrogenase [ubiquinone] 1 alpha subcomplex assembly factor 4 OS=Homo sapiens OX=9606 GN=NDUFAF4 PE=1 SV=1	0	0	0	0	0
HACD3	Q9P035	sp|Q9P035|HACD3_HUMAN Very-long-chain (3R)-3-hydroxyacyl-CoA dehydratase 3 OS=Homo sapiens OX=9606 GN=HACD3 PE=1 SV=2	0	0	0	0	0
EMC3	Q9P0I2	sp|Q9P0I2|EMC3_HUMAN ER membrane protein complex subunit 3 OS=Homo sapiens OX=9606 GN=EMC3 PE=1 SV=3	0	0	0	0	0
PDP1	Q9P0J1	sp|Q9P0J1|PDP1_HUMAN [Pyruvate dehydrogenase [acetyl-transferring]]-phosphatase 1, mitochondrial OS=Homo sapiens OX=9606 GN=PDP1 PE=1 SV=3	0	0	0	0	0
KCMF1	Q9P0J7	sp|Q9P0J7|KCMF1_HUMAN E3 ubiquitin-protein ligase KCMF1 OS=Homo sapiens OX=9606 GN=KCMF1 PE=1 SV=2	0	0	0	0	0
H2AFY2	Q9P0M6	sp|Q9P0M6|H2AW_HUMAN Core histone macro-H2A.2 OS=Homo sapiens OX=9606 GN=MACROH2A2 PE=1 SV=3	0	0	0	0	0
2026-09-10	Q9P0V9	sp|Q9P0V9|SEP10_HUMAN Septin-10 OS=Homo sapiens OX=9606 GN=SEPTIN10 PE=1 SV=2	0	0	0	0	0
CALCOCO1	Q9P1Z2	sp|Q9P1Z2|CACO1_HUMAN Calcium-binding and coiled-coil domain-containing protein 1 OS=Homo sapiens OX=9606 GN=CALCOCO1 PE=1 SV=2	0	0	0	0	0
STIM2	Q9P246	sp|Q9P246|STIM2_HUMAN Stromal interaction molecule 2 OS=Homo sapiens OX=9606 GN=STIM2 PE=1 SV=2	0	0	0	0	0
SLAIN2	Q9P270	sp|Q9P270|SLAI2_HUMAN SLAIN motif-containing protein 2 OS=Homo sapiens OX=9606 GN=SLAIN2 PE=1 SV=2	0	0	0	0	0
CTTNBP2NL	Q9P2B4	sp|Q9P2B4|CT2NL_HUMAN CTTNBP2 N-terminal-like protein OS=Homo sapiens OX=9606 GN=CTTNBP2NL PE=1 SV=2	0	0	0	0	0
ZNFX1	Q9P2E3	sp|Q9P2E3|ZNFX1_HUMAN NFX1-type zinc finger-containing protein 1 OS=Homo sapiens OX=9606 GN=ZNFX1 PE=2 SV=2	0	0	0	0	0
CPSF2	Q9P2I0	sp|Q9P2I0|CPSF2_HUMAN Cleavage and polyadenylation specificity factor subunit 2 OS=Homo sapiens OX=9606 GN=CPSF2 PE=1 SV=2	0	0	0	0	0
GMPR2	Q9P2T1	sp|Q9P2T1|GMPR2_HUMAN GMP reductase 2 OS=Homo sapiens OX=9606 GN=GMPR2 PE=1 SV=1	0	0	0	0	0
STX18	Q9P2W9	sp|Q9P2W9|STX18_HUMAN Syntaxin-18 OS=Homo sapiens OX=9606 GN=STX18 PE=1 SV=1	0	0	0	0	0
SAE1	Q9UBE0	sp|Q9UBE0|SAE1_HUMAN SUMO-activating enzyme subunit 1 OS=Homo sapiens OX=9606 GN=SAE1 PE=1 SV=1	0	0	0	0	0
COPG2	Q9UBF2	sp|Q9UBF2|COPG2_HUMAN Coatomer subunit gamma-2 OS=Homo sapiens OX=9606 GN=COPG2 PE=1 SV=1	0	0	0	0	0
DHCR7	Q9UBM7	sp|Q9UBM7|DHCR7_HUMAN 7-dehydrocholesterol reductase OS=Homo sapiens OX=9606 GN=DHCR7 PE=1 SV=1	0	0	0	0	0
GULP1	Q9UBP9	sp|Q9UBP9|GULP1_HUMAN PTB domain-containing engulfment adapter protein 1 OS=Homo sapiens OX=9606 GN=GULP1 PE=1 SV=1	0	0	0	0	0
CTSZ	Q9UBR2	sp|Q9UBR2|CATZ_HUMAN Cathepsin Z OS=Homo sapiens OX=9606 GN=CTSZ PE=1 SV=1	0	0	0	0	0
UBA2	Q9UBT2	sp|Q9UBT2|SAE2_HUMAN SUMO-activating enzyme subunit 2 OS=Homo sapiens OX=9606 GN=UBA2 PE=1 SV=2	0	0	0	0	0
COPS7A	Q9UBW8	sp|Q9UBW8|CSN7A_HUMAN COP9 signalosome complex subunit 7a OS=Homo sapiens OX=9606 GN=COPS7A PE=1 SV=1	0	0	0	0	0
HSPB7	Q9UBY9	sp|Q9UBY9|HSPB7_HUMAN Heat shock protein beta-7 OS=Homo sapiens OX=9606 GN=HSPB7 PE=1 SV=1	0	0	0	0	0
AASS	Q9UDR5	sp|Q9UDR5|AASS_HUMAN Alpha-aminoadipic semialdehyde synthase, mitochondrial OS=Homo sapiens OX=9606 GN=AASS PE=1 SV=1	0	0	0	0	0
CLIP2	Q9UDT6	sp|Q9UDT6|CLIP2_HUMAN CAP-Gly domain-containing linker protein 2 OS=Homo sapiens OX=9606 GN=CLIP2 PE=1 SV=1	0	0	0	0	0
UQCR10	Q9UDW1	sp|Q9UDW1|QCR9_HUMAN Cytochrome b-c1 complex subunit 9 OS=Homo sapiens OX=9606 GN=UQCR10 PE=1 SV=3	0	0	0	0	0
CFDP1	Q9UEE9	sp|Q9UEE9|CFDP1_HUMAN Craniofacial development protein 1 OS=Homo sapiens OX=9606 GN=CFDP1 PE=1 SV=1	0	0	0	0	0
ADD3	Q9UEY8	sp|Q9UEY8|ADDG_HUMAN Gamma-adducin OS=Homo sapiens OX=9606 GN=ADD3 PE=1 SV=1	0	0	0	0	0
LRWD1	Q9UFC0	sp|Q9UFC0|LRWD1_HUMAN Leucine-rich repeat and WD repeat-containing protein 1 OS=Homo sapiens OX=9606 GN=LRWD1 PE=1 SV=2	0	0	0	0	0
C19orf25	Q9UFG5	sp|Q9UFG5|CS025_HUMAN UPF0449 protein C19orf25 OS=Homo sapiens OX=9606 GN=C19orf25 PE=1 SV=2	0	0	0	0	0
WARS2	Q9UGM6	sp|Q9UGM6|SYWM_HUMAN Tryptophan--tRNA ligase, mitochondrial OS=Homo sapiens OX=9606 GN=WARS2 PE=1 SV=1	0	0	0	0	0
NDRG3	Q9UGV2	sp|Q9UGV2|NDRG3_HUMAN Protein NDRG3 OS=Homo sapiens OX=9606 GN=NDRG3 PE=1 SV=2	0	0	0	0	0
ARMCX3	Q9UH62	sp|Q9UH62|ARMX3_HUMAN Armadillo repeat-containing X-linked protein 3 OS=Homo sapiens OX=9606 GN=ARMCX3 PE=1 SV=1	0	0	0	0	0
RSL24D1	Q9UHA3	sp|Q9UHA3|RLP24_HUMAN Probable ribosome biogenesis protein RLP24 OS=Homo sapiens OX=9606 GN=RSL24D1 PE=1 SV=1	0	0	0	0	0
AFF4	Q9UHB7	sp|Q9UHB7|AFF4_HUMAN AF4/FMR2 family member 4 OS=Homo sapiens OX=9606 GN=AFF4 PE=1 SV=1	0	0	0	0	0
TBK1	Q9UHD2	sp|Q9UHD2|TBK1_HUMAN Serine/threonine-protein kinase TBK1 OS=Homo sapiens OX=9606 GN=TBK1 PE=1 SV=1	0	0	0	0	0
DDX20	Q9UHI6	sp|Q9UHI6|DDX20_HUMAN Probable ATP-dependent RNA helicase DDX20 OS=Homo sapiens OX=9606 GN=DDX20 PE=1 SV=2	0	0	0	0	0
DPP7	Q9UHL4	sp|Q9UHL4|DPP2_HUMAN Dipeptidyl peptidase 2 OS=Homo sapiens OX=9606 GN=DPP7 PE=1 SV=3	0	0	0	0	0
TMEM2	Q9UHN6	sp|Q9UHN6|CEIP2_HUMAN Cell surface hyaluronidase OS=Homo sapiens OX=9606 GN=CEMIP2 PE=1 SV=1	0	0	0	0	0
CYB5R1	Q9UHQ9	sp|Q9UHQ9|NB5R1_HUMAN NADH-cytochrome b5 reductase 1 OS=Homo sapiens OX=9606 GN=CYB5R1 PE=1 SV=1	0	0	0	0	0
SAP30BP	Q9UHR5	sp|Q9UHR5|S30BP_HUMAN SAP30-binding protein OS=Homo sapiens OX=9606 GN=SAP30BP PE=1 SV=1	0	0	0	0	0
ENOPH1	Q9UHY7	sp|Q9UHY7|ENOPH_HUMAN Enolase-phosphatase E1 OS=Homo sapiens OX=9606 GN=ENOPH1 PE=1 SV=1	0	0	0	0	0
NDUFA12	Q9UI09	sp|Q9UI09|NDUAC_HUMAN NADH dehydrogenase [ubiquinone] 1 alpha subcomplex subunit 12 OS=Homo sapiens OX=9606 GN=NDUFA12 PE=1 SV=1	0	0	0	0	0
IPO11	Q9UI26	sp|Q9UI26|IPO11_HUMAN Importin-11 OS=Homo sapiens OX=9606 GN=IPO11 PE=1 SV=1	0	0	0	0	0
XPO7	Q9UIA9	sp|Q9UIA9|XPO7_HUMAN Exportin-7 OS=Homo sapiens OX=9606 GN=XPO7 PE=1 SV=3	0	0	0	0	0
LCMT1	Q9UIC8	sp|Q9UIC8|LCMT1_HUMAN Leucine carboxyl methyltransferase 1 OS=Homo sapiens OX=9606 GN=LCMT1 PE=1 SV=2	0	0	0	0	0
BAZ1B	Q9UIG0	sp|Q9UIG0|BAZ1B_HUMAN Tyrosine-protein kinase BAZ1B OS=Homo sapiens OX=9606 GN=BAZ1B PE=1 SV=2	0	0	0	0	0
TRMT6	Q9UJA5	sp|Q9UJA5|TRM6_HUMAN tRNA (adenine(58)-N(1))-methyltransferase non-catalytic subunit TRM6 OS=Homo sapiens OX=9606 GN=TRMT6 PE=1 SV=1	0	0	0	0	0
MOSPD1	Q9UJG1	sp|Q9UJG1|MSPD1_HUMAN Motile sperm domain-containing protein 1 OS=Homo sapiens OX=9606 GN=MOSPD1 PE=1 SV=1	0	0	0	0	0
DDX41	Q9UJV9	sp|Q9UJV9|DDX41_HUMAN Probable ATP-dependent RNA helicase DDX41 OS=Homo sapiens OX=9606 GN=DDX41 PE=1 SV=2	0	0	0	0	0
ANAPC5	Q9UJX4	sp|Q9UJX4|APC5_HUMAN Anaphase-promoting complex subunit 5 OS=Homo sapiens OX=9606 GN=ANAPC5 PE=1 SV=2	0	0	0	0	0
LSM7	Q9UK45	sp|Q9UK45|LSM7_HUMAN U6 snRNA-associated Sm-like protein LSm7 OS=Homo sapiens OX=9606 GN=LSM7 PE=1 SV=1	0	0	0	0	0
MRTO4	Q9UKD2	sp|Q9UKD2|MRT4_HUMAN mRNA turnover protein 4 homolog OS=Homo sapiens OX=9606 GN=MRTO4 PE=1 SV=2	0	0	0	0	0
CPSF3	Q9UKF6	sp|Q9UKF6|CPSF3_HUMAN Cleavage and polyadenylation specificity factor subunit 3 OS=Homo sapiens OX=9606 GN=CPSF3 PE=1 SV=1	0	0	0	0	0
CROT	Q9UKG9	sp|Q9UKG9|OCTC_HUMAN Peroxisomal carnitine O-octanoyltransferase OS=Homo sapiens OX=9606 GN=CROT PE=1 SV=2	0	0	0	0	0
RALY	Q9UKM9	sp|Q9UKM9|RALY_HUMAN RNA-binding protein Raly OS=Homo sapiens OX=9606 GN=RALY PE=1 SV=1	0	0	0	0	0
GTF3C4	Q9UKN8	sp|Q9UKN8|TF3C4_HUMAN General transcription factor 3C polypeptide 4 OS=Homo sapiens OX=9606 GN=GTF3C4 PE=1 SV=2	0	0	0	0	0
ACIN1	Q9UKV3	sp|Q9UKV3|ACINU_HUMAN Apoptotic chromatin condensation inducer in the nucleus OS=Homo sapiens OX=9606 GN=ACIN1 PE=1 SV=2	0	0	0	0	0
NUP50	Q9UKX7	sp|Q9UKX7|NUP50_HUMAN Nuclear pore complex protein Nup50 OS=Homo sapiens OX=9606 GN=NUP50 PE=1 SV=2	0	0	0	0	0
BAG5	Q9UL15	sp|Q9UL15|BAG5_HUMAN BAG family molecular chaperone regulator 5 OS=Homo sapiens OX=9606 GN=BAG5 PE=1 SV=1	0	0	0	0	0
MKLN1	Q9UL63	sp|Q9UL63|MKLN1_HUMAN Muskelin OS=Homo sapiens OX=9606 GN=MKLN1 PE=1 SV=2	0	0	0	0	0
DENND2A	Q9ULE3	sp|Q9ULE3|DEN2A_HUMAN DENN domain-containing protein 2A OS=Homo sapiens OX=9606 GN=DENND2A PE=1 SV=4	0	0	0	0	0
ASAP1	Q9ULH1	sp|Q9ULH1|ASAP1_HUMAN Arf-GAP with SH3 domain, ANK repeat and PH domain-containing protein 1 OS=Homo sapiens OX=9606 GN=ASAP1 PE=1 SV=4	0	0	0	0	0
MED23	Q9ULK4	sp|Q9ULK4|MED23_HUMAN Mediator of RNA polymerase II transcription subunit 23 OS=Homo sapiens OX=9606 GN=MED23 PE=1 SV=2	0	0	0	0	0
TBC1D24	Q9ULP9	sp|Q9ULP9|TBC24_HUMAN TBC1 domain family member 24 OS=Homo sapiens OX=9606 GN=TBC1D24 PE=1 SV=2	0	0	0	0	0
HECTD1	Q9ULT8	sp|Q9ULT8|HECD1_HUMAN E3 ubiquitin-protein ligase HECTD1 OS=Homo sapiens OX=9606 GN=HECTD1 PE=1 SV=3	0	0	0	0	0
ZMYND8	Q9ULU4	sp|Q9ULU4|PKCB1_HUMAN Protein kinase C-binding protein 1 OS=Homo sapiens OX=9606 GN=ZMYND8 PE=1 SV=2	0	0	0	0	0
MAFF	Q9ULX9	sp|Q9ULX9|MAFF_HUMAN Transcription factor MafF OS=Homo sapiens OX=9606 GN=MAFF PE=1 SV=2	0	0	0	0	0
TMCO1	Q9UM00	sp|Q9UM00|TMCO1_HUMAN Calcium load-activated calcium channel OS=Homo sapiens OX=9606 GN=TMCO1 PE=1 SV=2	0	0	0	0	0
SYNPO2	Q9UMS6	sp|Q9UMS6|SYNP2_HUMAN Synaptopodin-2 OS=Homo sapiens OX=9606 GN=SYNPO2 PE=1 SV=2	0	0	0	0	0
NENF	Q9UMX5	sp|Q9UMX5|NENF_HUMAN Neudesin OS=Homo sapiens OX=9606 GN=NENF PE=1 SV=1	0	0	0	0	0
NOL7	Q9UMY1	sp|Q9UMY1|NOL7_HUMAN Nucleolar protein 7 OS=Homo sapiens OX=9606 GN=NOL7 PE=1 SV=2	0	0	0	0	0
SYNRG	Q9UMZ2	sp|Q9UMZ2|SYNRG_HUMAN Synergin gamma OS=Homo sapiens OX=9606 GN=SYNRG PE=1 SV=2	0	0	0	0	0
MAGED2	Q9UNF1	sp|Q9UNF1|MAGD2_HUMAN Melanoma-associated antigen D2 OS=Homo sapiens OX=9606 GN=MAGED2 PE=1 SV=2	0	0	0	0	0
FAF1	Q9UNN5	sp|Q9UNN5|FAF1_HUMAN FAS-associated factor 1 OS=Homo sapiens OX=9606 GN=FAF1 PE=1 SV=2	0	0	0	0	0
MINPP1	Q9UNW1	sp|Q9UNW1|MINP1_HUMAN Multiple inositol polyphosphate phosphatase 1 OS=Homo sapiens OX=9606 GN=MINPP1 PE=1 SV=1	0	0	0	0	0
WDR3	Q9UNX4	sp|Q9UNX4|WDR3_HUMAN WD repeat-containing protein 3 OS=Homo sapiens OX=9606 GN=WDR3 PE=1 SV=1	0	0	0	0	0
COG5	Q9UP83	sp|Q9UP83|COG5_HUMAN Conserved oligomeric Golgi complex subunit 5 OS=Homo sapiens OX=9606 GN=COG5 PE=1 SV=3	0	0	0	0	0
PPP6R1	Q9UPN7	sp|Q9UPN7|PP6R1_HUMAN Serine/threonine-protein phosphatase 6 regulatory subunit 1 OS=Homo sapiens OX=9606 GN=PPP6R1 PE=1 SV=5	0	0	0	0	0
TRIM33	Q9UPN9	sp|Q9UPN9|TRI33_HUMAN E3 ubiquitin-protein ligase TRIM33 OS=Homo sapiens OX=9606 GN=TRIM33 PE=1 SV=3	0	0	0	0	0
ZC3H4	Q9UPT8	sp|Q9UPT8|ZC3H4_HUMAN Zinc finger CCCH domain-containing protein 4 OS=Homo sapiens OX=9606 GN=ZC3H4 PE=1 SV=3	0	0	0	0	0
USP24	Q9UPU5	sp|Q9UPU5|UBP24_HUMAN Ubiquitin carboxyl-terminal hydrolase 24 OS=Homo sapiens OX=9606 GN=USP24 PE=1 SV=3	0	0	0	0	0
SLC7A11	Q9UPY5	sp|Q9UPY5|XCT_HUMAN Cystine/glutamate transporter OS=Homo sapiens OX=9606 GN=SLC7A11 PE=1 SV=1	0	0	0	0	0
SHOC2	Q9UQ13	sp|Q9UQ13|SHOC2_HUMAN Leucine-rich repeat protein SHOC-2 OS=Homo sapiens OX=9606 GN=SHOC2 PE=1 SV=2	0	0	0	0	0
SRRM2	Q9UQ35	sp|Q9UQ35|SRRM2_HUMAN Serine/arginine repetitive matrix protein 2 OS=Homo sapiens OX=9606 GN=SRRM2 PE=1 SV=2	0	0	0	0	0
SMC3	Q9UQE7	sp|Q9UQE7|SMC3_HUMAN Structural maintenance of chromosomes protein 3 OS=Homo sapiens OX=9606 GN=SMC3 PE=1 SV=2	0	0	0	0	0
NIP7	Q9Y221	sp|Q9Y221|NIP7_HUMAN 60S ribosome subunit biogenesis protein NIP7 homolog OS=Homo sapiens OX=9606 GN=NIP7 PE=1 SV=1	0	0	0	0	0
GNE	Q9Y223	sp|Q9Y223|GLCNE_HUMAN Bifunctional UDP-N-acetylglucosamine 2-epimerase/N-acetylmannosamine kinase OS=Homo sapiens OX=9606 GN=GNE PE=1 SV=1	0	0	0	0	0
CDYL	Q9Y232	sp|Q9Y232|CDYL_HUMAN Chromodomain Y-like protein OS=Homo sapiens OX=9606 GN=CDYL PE=1 SV=2	0	0	0	0	0
DRG1	Q9Y295	sp|Q9Y295|DRG1_HUMAN Developmentally-regulated GTP-binding protein 1 OS=Homo sapiens OX=9606 GN=DRG1 PE=1 SV=1	0	0	0	0	0
PKIG	Q9Y2B9	sp|Q9Y2B9|IPKG_HUMAN cAMP-dependent protein kinase inhibitor gamma OS=Homo sapiens OX=9606 GN=PKIG PE=1 SV=1	0	0	0	0	0
EXOC6B	Q9Y2D4	sp|Q9Y2D4|EXC6B_HUMAN Exocyst complex component 6B OS=Homo sapiens OX=9606 GN=EXOC6B PE=1 SV=3	0	0	0	0	0
POFUT2	Q9Y2G5	sp|Q9Y2G5|OFUT2_HUMAN GDP-fucose protein O-fucosyltransferase 2 OS=Homo sapiens OX=9606 GN=POFUT2 PE=1 SV=3	0	0	0	0	0
DLGAP4	Q9Y2H0	sp|Q9Y2H0|DLGP4_HUMAN Disks large-associated protein 4 OS=Homo sapiens OX=9606 GN=DLGAP4 PE=1 SV=3	0	0	0	0	0
FNDC3A	Q9Y2H6	sp|Q9Y2H6|FND3A_HUMAN Fibronectin type-III domain-containing protein 3A OS=Homo sapiens OX=9606 GN=FNDC3A PE=1 SV=4	0	0	0	0	0
WDR37	Q9Y2I8	sp|Q9Y2I8|WDR37_HUMAN WD repeat-containing protein 37 OS=Homo sapiens OX=9606 GN=WDR37 PE=1 SV=2	0	0	0	0	0
SIK3	Q9Y2K2	sp|Q9Y2K2|SIK3_HUMAN Serine/threonine-protein kinase SIK3 OS=Homo sapiens OX=9606 GN=SIK3 PE=1 SV=4	0	0	0	0	0
DIS3	Q9Y2L1	sp|Q9Y2L1|RRP44_HUMAN Exosome complex exonuclease RRP44 OS=Homo sapiens OX=9606 GN=DIS3 PE=1 SV=2	0	0	0	0	0
TMA7	Q9Y2S6	sp|Q9Y2S6|TMA7_HUMAN Translation machinery-associated protein 7 OS=Homo sapiens OX=9606 GN=TMA7 PE=1 SV=1	0	0	0	0	0
LEMD3	Q9Y2U8	sp|Q9Y2U8|MAN1_HUMAN Inner nuclear membrane protein Man1 OS=Homo sapiens OX=9606 GN=LEMD3 PE=1 SV=2	0	0	0	0	0
THRAP3	Q9Y2W1	sp|Q9Y2W1|TR150_HUMAN Thyroid hormone receptor-associated protein 3 OS=Homo sapiens OX=9606 GN=THRAP3 PE=1 SV=2	0	0	0	0	0
WBP11	Q9Y2W2	sp|Q9Y2W2|WBP11_HUMAN WW domain-binding protein 11 OS=Homo sapiens OX=9606 GN=WBP11 PE=1 SV=1	0	0	0	0	0
NOP58	Q9Y2X3	sp|Q9Y2X3|NOP58_HUMAN Nucleolar protein 58 OS=Homo sapiens OX=9606 GN=NOP58 PE=1 SV=1	0	0	0	0	0
YARS2	Q9Y2Z4	sp|Q9Y2Z4|SYYM_HUMAN Tyrosine--tRNA ligase, mitochondrial OS=Homo sapiens OX=9606 GN=YARS2 PE=1 SV=2	0	0	0	0	0
AAR2	Q9Y312	sp|Q9Y312|AAR2_HUMAN Protein AAR2 homolog OS=Homo sapiens OX=9606 GN=AAR2 PE=1 SV=2	0	0	0	0	0
TMX2	Q9Y320	sp|Q9Y320|TMX2_HUMAN Thioredoxin-related transmembrane protein 2 OS=Homo sapiens OX=9606 GN=TMX2 PE=1 SV=1	0	0	0	0	0
LUC7L2	Q9Y383	sp|Q9Y383|LC7L2_HUMAN Putative RNA-binding protein Luc7-like 2 OS=Homo sapiens OX=9606 GN=LUC7L2 PE=1 SV=2	0	0	0	0	0
UBE2J1	Q9Y385	sp|Q9Y385|UB2J1_HUMAN Ubiquitin-conjugating enzyme E2 J1 OS=Homo sapiens OX=9606 GN=UBE2J1 PE=1 SV=2	0	0	0	0	0
MOB4	Q9Y3A3	sp|Q9Y3A3|PHOCN_HUMAN MOB-like protein phocein OS=Homo sapiens OX=9606 GN=MOB4 PE=1 SV=1	0	0	0	0	0
TMED5	Q9Y3A6	sp|Q9Y3A6|TMED5_HUMAN Transmembrane emp24 domain-containing protein 5 OS=Homo sapiens OX=9606 GN=TMED5 PE=1 SV=1	0	0	0	0	0
EXOSC1	Q9Y3B2	sp|Q9Y3B2|EXOS1_HUMAN Exosome complex component CSL4 OS=Homo sapiens OX=9606 GN=EXOSC1 PE=1 SV=1	0	0	0	0	0
SF3B6	Q9Y3B4	sp|Q9Y3B4|SF3B6_HUMAN Splicing factor 3B subunit 6 OS=Homo sapiens OX=9606 GN=SF3B6 PE=1 SV=1	0	0	0	0	0
MRPL11	Q9Y3B7	sp|Q9Y3B7|RM11_HUMAN 39S ribosomal protein L11, mitochondrial OS=Homo sapiens OX=9606 GN=MRPL11 PE=1 SV=1	0	0	0	0	0
RRP15	Q9Y3B9	sp|Q9Y3B9|RRP15_HUMAN RRP15-like protein OS=Homo sapiens OX=9606 GN=RRP15 PE=1 SV=2	0	0	0	0	0
NOP16	Q9Y3C1	sp|Q9Y3C1|NOP16_HUMAN Nucleolar protein 16 OS=Homo sapiens OX=9606 GN=NOP16 PE=1 SV=2	0	0	0	0	0
FAM96B	Q9Y3D0	sp|Q9Y3D0|CIA2B_HUMAN Cytosolic iron-sulfur assembly component 2B OS=Homo sapiens OX=9606 GN=CIAO2B PE=1 SV=1	0	0	0	0	0
FIS1	Q9Y3D6	sp|Q9Y3D6|FIS1_HUMAN Mitochondrial fission 1 protein OS=Homo sapiens OX=9606 GN=FIS1 PE=1 SV=2	0	0	0	0	0
HDGFRP3	Q9Y3E1	sp|Q9Y3E1|HDGR3_HUMAN Hepatoma-derived growth factor-related protein 3 OS=Homo sapiens OX=9606 GN=HDGFL3 PE=1 SV=1	0	0	0	0	0
FBXO7	Q9Y3I1	sp|Q9Y3I1|FBX7_HUMAN F-box only protein 7 OS=Homo sapiens OX=9606 GN=FBXO7 PE=1 SV=1	0	0	0	0	0
SH3BP1	Q9Y3L3	sp|Q9Y3L3|3BP1_HUMAN SH3 domain-binding protein 1 OS=Homo sapiens OX=9606 GN=SH3BP1 PE=1 SV=3	0	0	0	0	0
ZNF330	Q9Y3S2	sp|Q9Y3S2|ZN330_HUMAN Zinc finger protein 330 OS=Homo sapiens OX=9606 GN=ZNF330 PE=1 SV=1	0	0	0	0	0
NOC2L	Q9Y3T9	sp|Q9Y3T9|NOC2L_HUMAN Nucleolar complex protein 2 homolog OS=Homo sapiens OX=9606 GN=NOC2L PE=1 SV=4	0	0	0	0	0
SAMHD1	Q9Y3Z3	sp|Q9Y3Z3|SAMH1_HUMAN Deoxynucleoside triphosphate triphosphohydrolase SAMHD1 OS=Homo sapiens OX=9606 GN=SAMHD1 PE=1 SV=2	0	0	0	0	0
PRKAB1	Q9Y478	sp|Q9Y478|AAKB1_HUMAN 5-AMP-activated protein kinase subunit beta-1 OS=Homo sapiens OX=9606 GN=PRKAB1 PE=1 SV=4	0	0	0	0	0
KIF3A	Q9Y496	sp|Q9Y496|KIF3A_HUMAN Kinesin-like protein KIF3A OS=Homo sapiens OX=9606 GN=KIF3A PE=1 SV=4	0	0	0	0	0
RBM19	Q9Y4C8	sp|Q9Y4C8|RBM19_HUMAN Probable RNA-binding protein 19 OS=Homo sapiens OX=9606 GN=RBM19 PE=1 SV=3	0	0	0	0	0
USP15	Q9Y4E8	sp|Q9Y4E8|UBP15_HUMAN Ubiquitin carboxyl-terminal hydrolase 15 OS=Homo sapiens OX=9606 GN=USP15 PE=1 SV=3	0	0	0	0	0
CEP170B	Q9Y4F5	sp|Q9Y4F5|C170B_HUMAN Centrosomal protein of 170 kDa protein B OS=Homo sapiens OX=9606 GN=CEP170B PE=1 SV=4	0	0	0	0	0
TLN2	Q9Y4G6	sp|Q9Y4G6|TLN2_HUMAN Talin-2 OS=Homo sapiens OX=9606 GN=TLN2 PE=1 SV=4	0	0	0	0	0
ATG4B	Q9Y4P1	sp|Q9Y4P1|ATG4B_HUMAN Cysteine protease ATG4B OS=Homo sapiens OX=9606 GN=ATG4B PE=1 SV=2	0	0	0	0	0
LAS1L	Q9Y4W2	sp|Q9Y4W2|LAS1L_HUMAN Ribosomal biogenesis protein LAS1L OS=Homo sapiens OX=9606 GN=LAS1L PE=1 SV=2	0	0	0	0	0
ARIH1	Q9Y4X5	sp|Q9Y4X5|ARI1_HUMAN E3 ubiquitin-protein ligase ARIH1 OS=Homo sapiens OX=9606 GN=ARIH1 PE=1 SV=2	0	0	0	0	0
LSM5	Q9Y4Y9	sp|Q9Y4Y9|LSM5_HUMAN U6 snRNA-associated Sm-like protein LSm5 OS=Homo sapiens OX=9606 GN=LSM5 PE=1 SV=3	0	0	0	0	0
LSM4	Q9Y4Z0	sp|Q9Y4Z0|LSM4_HUMAN U6 snRNA-associated Sm-like protein LSm4 OS=Homo sapiens OX=9606 GN=LSM4 PE=1 SV=1	0	0	0	0	0
PRRC2C	Q9Y520	sp|Q9Y520|PRC2C_HUMAN Protein PRRC2C OS=Homo sapiens OX=9606 GN=PRRC2C PE=1 SV=4	0	0	0	0	0
CTDP1	Q9Y5B0	sp|Q9Y5B0|CTDP1_HUMAN RNA polymerase II subunit A C-terminal domain phosphatase OS=Homo sapiens OX=9606 GN=CTDP1 PE=1 SV=3	0	0	0	0	0
SUPT16H	Q9Y5B9	sp|Q9Y5B9|SP16H_HUMAN FACT complex subunit SPT16 OS=Homo sapiens OX=9606 GN=SUPT16H PE=1 SV=1	0	0	0	0	0
UTP18	Q9Y5J1	sp|Q9Y5J1|UTP18_HUMAN U3 small nucleolar RNA-associated protein 18 homolog OS=Homo sapiens OX=9606 GN=UTP18 PE=1 SV=3	0	0	0	0	0
TIMM10B	Q9Y5J6	sp|Q9Y5J6|T10B_HUMAN Mitochondrial import inner membrane translocase subunit Tim10 B OS=Homo sapiens OX=9606 GN=TIMM10B PE=1 SV=1	0	0	0	0	0
UCHL5	Q9Y5K5	sp|Q9Y5K5|UCHL5_HUMAN Ubiquitin carboxyl-terminal hydrolase isozyme L5 OS=Homo sapiens OX=9606 GN=UCHL5 PE=1 SV=3	0	0	0	0	0
ATP6V1D	Q9Y5K8	sp|Q9Y5K8|VATD_HUMAN V-type proton ATPase subunit D OS=Homo sapiens OX=9606 GN=ATP6V1D PE=1 SV=1	0	0	0	0	0
TNPO3	Q9Y5L0	sp|Q9Y5L0|TNPO3_HUMAN Transportin-3 OS=Homo sapiens OX=9606 GN=TNPO3 PE=1 SV=3	0	0	0	0	0
TIMM13	Q9Y5L4	sp|Q9Y5L4|TIM13_HUMAN Mitochondrial import inner membrane translocase subunit Tim13 OS=Homo sapiens OX=9606 GN=TIMM13 PE=1 SV=1	0	0	0	0	0
GTF3C5	Q9Y5Q8	sp|Q9Y5Q8|TF3C5_HUMAN General transcription factor 3C polypeptide 5 OS=Homo sapiens OX=9606 GN=GTF3C5 PE=1 SV=2	0	0	0	0	0
TRPV2	Q9Y5S1	sp|Q9Y5S1|TRPV2_HUMAN Transient receptor potential cation channel subfamily V member 2 OS=Homo sapiens OX=9606 GN=TRPV2 PE=1 SV=1	0	0	0	0	0
CDC42BPB	Q9Y5S2	sp|Q9Y5S2|MRCKB_HUMAN Serine/threonine-protein kinase MRCK beta OS=Homo sapiens OX=9606 GN=CDC42BPB PE=1 SV=2	0	0	0	0	0
USP16	Q9Y5T5	sp|Q9Y5T5|UBP16_HUMAN Ubiquitin carboxyl-terminal hydrolase 16 OS=Homo sapiens OX=9606 GN=USP16 PE=1 SV=1	0	0	0	0	0
SNX8	Q9Y5X2	sp|Q9Y5X2|SNX8_HUMAN Sorting nexin-8 OS=Homo sapiens OX=9606 GN=SNX8 PE=1 SV=1	0	0	0	0	0
MRFAP1	Q9Y605	sp|Q9Y605|MOFA1_HUMAN MORF4 family-associated protein 1 OS=Homo sapiens OX=9606 GN=MRFAP1 PE=1 SV=1	0	0	0	0	0
PUS1	Q9Y606	sp|Q9Y606|TRUA_HUMAN tRNA pseudouridine synthase A OS=Homo sapiens OX=9606 GN=PUS1 PE=1 SV=3	0	0	0	0	0
LRRFIP2	Q9Y608	sp|Q9Y608|LRRF2_HUMAN Leucine-rich repeat flightless-interacting protein 2 OS=Homo sapiens OX=9606 GN=LRRFIP2 PE=1 SV=1	0	0	0	0	0
FHOD1	Q9Y613	sp|Q9Y613|FHOD1_HUMAN FH1/FH2 domain-containing protein 1 OS=Homo sapiens OX=9606 GN=FHOD1 PE=1 SV=3	0	0	0	0	0
SLC25A15	Q9Y619	sp|Q9Y619|ORNT1_HUMAN Mitochondrial ornithine transporter 1 OS=Homo sapiens OX=9606 GN=SLC25A15 PE=1 SV=1	0	0	0	0	0
ALG5	Q9Y673	sp|Q9Y673|ALG5_HUMAN Dolichyl-phosphate beta-glucosyltransferase OS=Homo sapiens OX=9606 GN=ALG5 PE=1 SV=1	0	0	0	0	0
AUP1	Q9Y679	sp|Q9Y679|AUP1_HUMAN Ancient ubiquitous protein 1 OS=Homo sapiens OX=9606 GN=AUP1 PE=1 SV=2	0	0	0	0	0
FKBP7	Q9Y680	sp|Q9Y680|FKBP7_HUMAN Peptidyl-prolyl cis-trans isomerase FKBP7 OS=Homo sapiens OX=9606 GN=FKBP7 PE=1 SV=2	0	0	0	0	0
NFS1	Q9Y697	sp|Q9Y697|NFS1_HUMAN Cysteine desulfurase, mitochondrial OS=Homo sapiens OX=9606 GN=NFS1 PE=1 SV=3	0	0	0	0	0
CFAP20	Q9Y6A4	sp|Q9Y6A4|CFA20_HUMAN Cilia- and flagella-associated protein 20 OS=Homo sapiens OX=9606 GN=CFAP20 PE=1 SV=1	0	0	0	0	0
MAD1L1	Q9Y6D9	sp|Q9Y6D9|MD1L1_HUMAN Mitotic spindle assembly checkpoint protein MAD1 OS=Homo sapiens OX=9606 GN=MAD1L1 PE=1 SV=2	0	0	0	0	0
MRVI1	Q9Y6F6	sp|Q9Y6F6|MRVI1_HUMAN Protein MRVI1 OS=Homo sapiens OX=9606 GN=MRVI1 PE=1 SV=4	0	0	0	0	0
TEX264	Q9Y6I9	sp|Q9Y6I9|TX264_HUMAN Testis-expressed protein 264 OS=Homo sapiens OX=9606 GN=TEX264 PE=1 SV=1	0	0	0	0	0
PCLO	Q9Y6V0	sp|Q9Y6V0|PCLO_HUMAN Protein piccolo OS=Homo sapiens OX=9606 GN=PCLO PE=1 SV=5	0	0	0	0	0
DDX49	Q9Y6V7	sp|Q9Y6V7|DDX49_HUMAN Probable ATP-dependent RNA helicase DDX49 OS=Homo sapiens OX=9606 GN=DDX49 PE=1 SV=1	0	0	0	0	0

### Sheet: fold change vs. copy number for
Gene	UniprotID	annotation	log2(fold change)	copy number
gB	P10211	glycoprotein	5.09877	178.36
UL49	P10233	tegument	5.44834	881.04
CTTN	Q14247	host	0.607883	3.14
UL36	P10220	tegument	5.89661	137.94
MCP	P06491	capsid	5.01001	667.76
RIR1	P08543	non-structural protein	-0.44973	25.8
UL41	P10225	tegument	8.1138	64.13
UL46	P10230	tegument	5.88627	235.44
IGF2R	P11717	host	3.47978	2.62
PDLIM7	Q9NR12	host	3.16849	14.59
HSPA8	P11142	host	0.221314	31.15
EEF2	P13639	host	-0.954921	6.13
gM	P04288	glycoprotein	5.84228	405.6
NCK1	P16333	host	10.2679	11.35
UL48	P06492	tegument	4.61577	455.69
LRP1	Q07954	host	0.596189	0.16
EIF4H	Q15056	host	6.04947	109.62
UL54	P10238	non-structural protein	0.716243	17.89
TM9SF2	Q99805	host	2.15642	1.02
ICP4	P08392	tegument	2.45092	72.15
ICP0	P08393	tegument	5.9404	128.39
PPIA	P62937	host	0.542651	70.32
gD	Q69091	glycoprotein	4.44108	368
UL47	P10231	tegument	4.44918	618.49
PFN1	P07737	host	-0.691969	24.97
EIF4A1	P60842	host	0.746203	13.89
SNX18	Q96RF0	host	5.16056	3.97
gE	P04488	glycoprotein	5.45243	448.79
CVC2	P10209	capsid	4.95564	160.33
UL21	P10205	tegument	5.57663	152.85
TFRC	P02786	host	1.74777	1.99
YWHAZ	P63104	host	0.284509	18.31
CVC1	P10201	capsid	4.75821	79.15
US3	P04413	tegument	6.16228	79.97
UL24	P10208	non-structural protein	-1.41706	0.17
LASP1	Q14847	host	-0.522378	4.61
HNRNPK	P61978	host	-0.793427	7.03
STX7	O15400	host	2.01066	1.73
UL37	P10221	tegument	4.44655	203.23
ZC3HAV1	Q7Z2W4	host	1.7284	0.94
DDX3X	O00571	host	3.94567	19.39
gI	P06487	glycoprotein	5.10382	330.17
DUT	P10234	tegument	2.83885	186.29
RAB1B	Q9H0U4	host	1.63557	5.28
CD151	P48509	host	-100	0.93
STX8	Q9UNK0	host	6.38999	3.77
HNRNPA2B1	P22626	host	-0.0160775	12.01
CD63	P08962	host	4.57527	2.29
gH	P06477	glycoprotein	5.23386	150.59
UL6	P10190	capsid	3.6879	9.1
YWHAG	P61981	host	0.13452	4.82
CPD	O75976	host	7.00204	1.11
H4C1	P62805	host	-2.02927	6.84
TSPAN6	O43657	host	-100	0.56
S100A6	P06703	host	-0.516975	11.57
RAB1A	P62820	host	2.17855	17.91
MAPRE1	Q15691	host	0.359346	2.78
ICP22	P04485	non-structural protein	-2.18701	4.28
SNX9	Q9Y5X1	host	7.38083	4.31
YWHAE	P62258	host	1.58175	28.6
STX12	Q86Y82	host	3.66961	8.42
CD59	P13987	host	3.97346	22.15
VAMP4	O75379	host	5.81613	6.2
PRICKLE2	Q7Z3G6	host	5.25808	0.59
CSRP1	P21291	host	0.919208	4.65
TMED10	P49755	host	0.311061	1.39
VTI1A	Q96AJ9	host	5.63241	2.92
US2	P06485	tegument	2.88397	84.67
CSNK2A2	P19784	host	6.62561	11.56
CSNK2A1	P68400	host	4.51969	20.11
RANGAP1	P46060	host	0.71564	2.3
NCK2	O43639	host	8.62879	4.2
UL45	P10229	glycoprotein	4.74882	87.15
YWHAQ	P27348	host	0.838166	7.53
B2M	P61769	host	4.11347	2.28
YBX1	P67809	host	-0.0685613	1.61
GRB2	P62993	host	6.40727	12.81
SH3BGRL3	Q9H299	host	0.212736	9.28
GPR107	Q5VW38	host	3.99588	0.38
CD9	P21926	host	0.616264	2.81
RAB5C	P51148	host	2.07649	6.85
gK	P68331	glycoprotein	6.83056	13.02
HSPB1	P04792	host	-0.626396	9.23
SLC3A2	P08195	host	1.72164	2.45
YWHAB	P31946	host	0.891252	7.2
UL42	P10226	non-structural protein	-4.20383	2.67
VTI1B	Q9UEU0	host	6.16971	2.56
HNRNPA1	P09651	host	-0.293615	9.17
DBP	P04296	host	-5.78905	0.28
gL	P10185	glycoprotein	6.03189	70.2
CD81	P60033	host	3.46109	18.05
STX10	O60499	host	5.52096	1.94
TRIM26	Q12899	host	6.39711	1.77
FAM3C	Q92520	host	4.93922	0.91
PPP1CB	P62140	host	2.66726	4.49
LMBRD2	Q68DH5	host	3.92008	0.41
EIF5A	P63241	host	0.278886	11.25
EIF4A2	Q14240	host	-1.53306	0.29
PPP1CA	P62136	host	3.17161	18.4
DDX3Y	O15523	host	5.42472	0.62
UL51	P10235	tegument	3.39783	40.12
GPSM1	Q86YR5	host	4.57268	1.1
CIRBP	Q14011	host	-0.560279	0.88
TMEM87A	Q8NBN3	host	5.08209	0.68
NT5E	P21589	host	-0.811502	1.85
F3	P13726	host	0.51387	2.24
CSNK2B	P67870	host	4.94937	26.84
CLIC1	O00299	host	-0.856882	7.74
gC	P10228	glycoprotein	4.04528	394.58
RAB21	Q9UL25	host	1.62336	2.63
SMU1	Q2TAY7	host	4.41913	1.36
US11	P04487	non-structural protein	-1.76524	73.05
TXN	P10599	host	0.646903	11.39
RAB10	P61026	host	2.86163	2.95
UL14	P04291	tegument	3.77721	15.55
US10	P06486	tegument	2.8717	14.04
FAM219B	Q5XKK7	host	3.91319	0.75
RBMX	P38159	host	-0.932081	1.02
ANXA2	P07355	host	-0.822254	24.2
RAB6A	P20340	host	3.51292	18.54
PABPC1	P11940	host	-0.620954	2.61
ACTB	P60709	host	0.00574161	243.78
EEF1A1	P68104	host	-0.0948216	53.61
H3C15	Q71DI3	host	-7.1347	1.02
H2BC13	Q99880	host	-4.17529	4.49
VAMP3	Q15836	host	3.23517	23.85
ARF1	P84077	host	3.70489	35.76
TMSB10	P63313	host	-8.51547	20.11
HNRNPA3	P51991	host	-0.350289	4.39
IMPAD1	Q9NX62	host	3.57853	0.63
S100A11	P31949	host	-1.88976	6.11
FKBP1A	P62942	host	0.587089	23.33
RAB11A	P62491	host	1.53155	4.99
MIF	P14174	host	-7.57795	5.09
STX6	O43752	host	5.92407	2.36
KIAA0319L	Q8IZA0	host	5.9856	0.75
RTRAF	Q9Y224	host	1.03575	3.61
KDELR3	O43731	host	-100	0.3
RPS28	P62857	host	-0.607142	3.8
LMBRD1	Q9NUN5	host	-100	0.51
PTTG1IP	P53801	host	-100	0
