## Supplementary Table 5 for "Virion-wide interactome mapping of HSV-1 reveals maturation-dependent remodeling and convergent organization of herpesvirus tegument networks"

### Sheet: HSV vs HCMV fold changes
Gene	UniproID	Fasta headers	LFQ HCMV cell1	LFQ HCMV cell2	LFQ HCMV cell3	LFQ HCMV cell4	LFQ HCMV virion1	LFQ HCMV virion2	LFQ HCMV virion3	LFQ HCMV virion4	LFQ HSV1 cell1	LFQ HSV1 cell2	LFQ HSV1 cell3	LFQ HSV1 cell4	LFQ HSV1 virion1	LFQ HSV1 virion2	LFQ HSV1 virion3	LFQ HSV1 virion4	p value HCMV	-log10(p-value HCMV)	log2(fold change HCMV)	p value HSV1	-log10(p-value HSV1)	log2(fold change HSV1)
	P0DPI2;A0A0B4J2D5	sp|P0DPI2|GAL3A_HUMAN Glutamine amidotransferase-like class 1 domain-containing protein 3A, mitochondrial OS=Homo sapiens OX=9606 GN=GATD3A PE=1 SV=1;sp|A0A0B4J2D5|GAL3B_HUMAN Glutamine amidotransferase-like class 1 domain-containing protein 3B, mitochondr	731960000	554840000	754170000	722030000	0	0	0	0	578970000	512000000	505300000	527130000	0	0	0	0	1.92954e-06	5.71455	-5.00493	2.82968e-05	4.54826	-3.47613
UBA6	A0AVT1	sp|A0AVT1|UBA6_HUMAN Ubiquitin-like modifier-activating enzyme 6 OS=Homo sapiens OX=9606 GN=UBA6 PE=1 SV=1	1013200000	1117200000	555630000	680600000	533900000	842760000	214650000	129230000	611180000	710170000	650300000	726800000	0	0	0	0	7.80262e-05	4.10776	-4.39804	0.0119429	1.92289	-1.84653
ESYT2	A0FGR8	sp|A0FGR8|ESYT2_HUMAN Extended synaptotagmin-2 OS=Homo sapiens OX=9606 GN=ESYT2 PE=1 SV=1	1039700000	946200000	1060800000	998160000	0	0	0	0	469500000	658370000	631720000	495430000	0	0	0	0	9.41644e-07	6.02611	-4.47514	5.19187e-07	6.28468	-4.46275
NBAS	A2RRP1	sp|A2RRP1|NBAS_HUMAN Neuroblastoma-amplified sequence OS=Homo sapiens OX=9606 GN=NBAS PE=1 SV=2	1075700000	660470000	976920000	1001700000	0	0	0	0	164080000	254130000	172440000	157690000	0	0	0	0	0.000274787	3.561	-2.84323	2.06917e-06	5.6842	-4.26022
VWA8	A3KMH1	sp|A3KMH1|VWA8_HUMAN von Willebrand factor A domain-containing protein 8 OS=Homo sapiens OX=9606 GN=VWA8 PE=1 SV=2	2160200000	2069500000	2318600000	2803500000	0	0	0	0	105810000	96141000	97238000	77473000	0	0	0	0	0.0392567	1.40609	-1.50319	1.72724e-06	5.76265	-5.3772
CNOT1	A5YKK6	sp|A5YKK6|CNOT1_HUMAN CCR4-NOT transcription complex subunit 1 OS=Homo sapiens OX=9606 GN=CNOT1 PE=1 SV=2	786260000	1003600000	1150500000	904980000	0	0	0	0	448940000	403130000	592390000	698360000	352310000	0	335360000	464510000	0.0837022	1.07726	-2.2871	1.27561e-05	4.89428	-4.81756
MAP1LC3B;MAP1LC3B2	Q9GZQ8;A6NCE7	sp|Q9GZQ8|MLP3B_HUMAN Microtubule-associated proteins 1A/1B light chain 3B OS=Homo sapiens OX=9606 GN=MAP1LC3B PE=1 SV=3;sp|A6NCE7|MP3B2_HUMAN Microtubule-associated proteins 1A/1B light chain 3 beta 2 OS=Homo sapiens OX=9606 GN=MAP1LC3B2 PE=2 SV=1	266380000	271510000	222290000	192350000	0	0	0	0	0	0	0	0	1983800000	1831700000	1569600000	1305100000	8.09163e-08	7.09196	5.18199	4.95824e-05	4.30467	-2.59608
PGP	A6NDG6	sp|A6NDG6|PGP_HUMAN Glycerol-3-phosphate phosphatase OS=Homo sapiens OX=9606 GN=PGP PE=1 SV=1	353640000	460540000	462060000	444850000	0	0	0	0	251640000	258100000	234980000	250430000	0	0	0	0	1.24962e-05	4.90322	-3.8667	8.5535e-06	5.06786	-3.16983
SMCHD1	A6NHR9	sp|A6NHR9|SMHD1_HUMAN Structural maintenance of chromosomes flexible hinge domain-containing protein 1 OS=Homo sapiens OX=9606 GN=SMCHD1 PE=1 SV=2	511010000	355300000	333260000	408440000	0	0	0	0	339380000	286420000	223950000	269730000	0	0	0	0	4.77538e-05	4.32099	-3.7226	9.76578e-07	6.01029	-3.37896
WASH3P;WASH2P;WASH1;WASH4P;WASH6P	C4AMC7;Q6VEQ5;A8K0Z3;A8MWX3;Q9NQA3	sp|C4AMC7|WASH3_HUMAN Putative WAS protein family homolog 3 OS=Homo sapiens OX=9606 GN=WASH3P PE=1 SV=2;sp|Q6VEQ5|WASH2_HUMAN WAS protein family homolog 2 OS=Homo sapiens OX=9606 GN=WASH2P PE=2 SV=2;sp|A8K0Z3|WASH1_HUMAN WASH complex subunit 1 OS=Homo sapi	64056000	58354000	101110000	94399000	0	0	0	0	149510000	90529000	94755000	112500000	0	0	0	0	8.1772e-05	4.0874	-2.28262	0.0343332	1.46429	-0.796894
FAM195B	C9JLW8	sp|C9JLW8|MCRI1_HUMAN Mapk-regulated corepressor-interacting protein 1 OS=Homo sapiens OX=9606 GN=MCRIP1 PE=1 SV=1	145940000	125730000	103540000	146400000	0	0	0	0	99735000	118060000	111300000	131850000	352270000	0	92473000	0	0.193632	0.713023	-1.84279	0.00100093	2.9996	-1.57771
NACA	Q13765;E9PAV3	sp|Q13765|NACA_HUMAN Nascent polypeptide-associated complex subunit alpha OS=Homo sapiens OX=9606 GN=NACA PE=1 SV=1;sp|E9PAV3|NACAM_HUMAN Nascent polypeptide-associated complex subunit alpha, muscle-specific form OS=Homo sapiens OX=9606 GN=NACA PE=1 SV=1	1568900000	1306300000	1134100000	1728700000	934880000	857400000	753920000	832100000	2330100000	2012700000	2192800000	2272500000	0	0	0	1232500000	0.00733232	2.13476	-5.40287	5.45266e-05	4.26339	-1.32111
AGPS	O00116	sp|O00116|ADAS_HUMAN Alkyldihydroxyacetonephosphate synthase, peroxisomal OS=Homo sapiens OX=9606 GN=AGPS PE=1 SV=1	2232400000	2236400000	2398500000	2131100000	0	0	0	0	672320000	753430000	726350000	586380000	0	0	0	0	9.4284e-06	5.02556	-4.42944	5.1659e-06	5.28685	-5.72502
KIF2A	O00139	sp|O00139|KIF2A_HUMAN Kinesin-like protein KIF2A OS=Homo sapiens OX=9606 GN=KIF2A PE=1 SV=3	592740000	479630000	576090000	534440000	1070500000	786670000	465830000	539220000	0	0	0	0	1160800000	863640000	1184600000	599880000	8.41122e-05	4.07514	3.2208	0.0355246	1.44947	-0.253289
DDX39A	O00148	sp|O00148|DX39A_HUMAN ATP-dependent RNA helicase DDX39A OS=Homo sapiens OX=9606 GN=DDX39A PE=1 SV=2	354500000	302840000	298580000	371210000	0	0	0	0	664910000	849540000	687470000	502120000	196930000	0	196230000	208420000	0.00627971	2.20206	-3.40587	3.99765e-06	5.39819	-3.03272
PDLIM1	O00151	sp|O00151|PDLI1_HUMAN PDZ and LIM domain protein 1 OS=Homo sapiens OX=9606 GN=PDLIM1 PE=1 SV=4	3432000000	3650500000	3236700000	3481200000	1935500000	1707600000	1985000000	1735200000	10336000000	10639000000	10233000000	9701400000	5976600000	4682900000	4702300000	5082000000	6.1277e-06	5.2127	-1.9954	6.61747e-07	6.17931	-1.47962
ACOT7	O00154	sp|O00154|BACH_HUMAN Cytosolic acyl coenzyme A thioester hydrolase OS=Homo sapiens OX=9606 GN=ACOT7 PE=1 SV=3	979970000	878500000	1054200000	1109100000	1541200000	1045200000	1211500000	956840000	1229600000	1440300000	1632800000	1620000000	544770000	527600000	809600000	634270000	7.79611e-05	4.10812	-2.23527	0.00358086	2.44601	-0.348661
MYO1C	O00159	sp|O00159|MYO1C_HUMAN Unconventional myosin-Ic OS=Homo sapiens OX=9606 GN=MYO1C PE=1 SV=4	4088800000	4435600000	3993300000	4119700000	1600200000	752940000	1785100000	1303500000	4985400000	5413800000	5046500000	5564100000	2845800000	3676500000	5486100000	6288200000	0.0275187	1.56037	-1.25576	9.20212e-05	4.03611	-2.25496
SNAP23	O00161	sp|O00161|SNP23_HUMAN Synaptosomal-associated protein 23 OS=Homo sapiens OX=9606 GN=SNAP23 PE=1 SV=1	304780000	440080000	321780000	238360000	0	0	0	0	280250000	247730000	332970000	198540000	254250000	250280000	269510000	262240000	0.00566212	2.24702	-0.995534	4.50548e-06	5.34626	-3.02251
AIP	O00170	sp|O00170|AIP_HUMAN AH receptor-interacting protein OS=Homo sapiens OX=9606 GN=AIP PE=1 SV=2	347090000	335110000	473170000	224730000	261210000	0	228280000	210940000	187350000	136650000	94894000	128460000	400230000	483560000	379570000	436440000	0.00205454	2.68729	0.682474	0.00633746	2.19808	-1.51265
GTPBP1	O00178	sp|O00178|GTPB1_HUMAN GTP-binding protein 1 OS=Homo sapiens OX=9606 GN=GTPBP1 PE=1 SV=3	585530000	517870000	539810000	497400000	480770000	534430000	526980000	308080000	294810000	236420000	412180000	259750000	0	0	0	0	0.00202086	2.69446	-3.91534	0.000705431	3.15155	-0.812738
STXBP3	O00186	sp|O00186|STXB3_HUMAN Syntaxin-binding protein 3 OS=Homo sapiens OX=9606 GN=STXBP3 PE=1 SV=2	456810000	554630000	570580000	520520000	0	52202000	0	116910000	137610000	164570000	166160000	161660000	0	0	0	0	0.00709346	2.14914	-2.7771	1.50818e-05	4.82155	-3.51721
AP3B1	O00203	sp|O00203|AP3B1_HUMAN AP-3 complex subunit beta-1 OS=Homo sapiens OX=9606 GN=AP3B1 PE=1 SV=3	1037000000	1182900000	1063600000	1196500000	596320000	441750000	626060000	526870000	1656100000	1676400000	1337000000	1602500000	152850000	0	260680000	216860000	0.00101281	2.99447	-4.56483	8.58006e-06	5.06651	-1.61333
NDUFS8	O00217	sp|O00217|NDUS8_HUMAN NADH dehydrogenase [ubiquinone] iron-sulfur protein 8, mitochondrial OS=Homo sapiens OX=9606 GN=NDUFS8 PE=1 SV=1	1362600000	1090400000	1317300000	1325400000	0	0	0	0	277530000	418190000	395710000	488920000	0	0	0	288420000	0.00593091	2.22688	-3.17387	8.59483e-07	6.06576	-4.28423
PSMD11	O00231	sp|O00231|PSD11_HUMAN 26S proteasome non-ATPase regulatory subunit 11 OS=Homo sapiens OX=9606 GN=PSMD11 PE=1 SV=3	4183300000	5659000000	4218300000	4726000000	3072700000	2717600000	2992000000	2823400000	3213100000	3313300000	3016000000	3217700000	779870000	935360000	815080000	922140000	1.59701e-07	6.79669	-2.87769	7.32628e-06	5.13512	-1.25706
PSMD12	O00232	sp|O00232|PSD12_HUMAN 26S proteasome non-ATPase regulatory subunit 12 OS=Homo sapiens OX=9606 GN=PSMD12 PE=1 SV=3	2724800000	3012300000	2434200000	3387200000	327870000	253500000	136970000	305020000	1593400000	2369100000	2149800000	2258600000	111560000	252080000	177560000	421880000	0.000132122	3.87902	-4.25995	4.19237e-06	5.37754	-4.13414
PSMD9	O00233	sp|O00233|PSMD9_HUMAN 26S proteasome non-ATPase regulatory subunit 9 OS=Homo sapiens OX=9606 GN=PSMD9 PE=1 SV=3	320460000	488180000	422520000	348540000	660120000	590680000	475010000	882220000	552050000	412350000	435910000	524400000	587160000	442660000	448880000	456910000	0.0165839	1.78031	-0.979506	0.259148	0.586453	0.135035
ATOX1	O00244	sp|O00244|ATOX1_HUMAN Copper transport protein ATOX1 OS=Homo sapiens OX=9606 GN=ATOX1 PE=1 SV=1	595370000	517420000	514480000	576980000	0	0	0	0	599860000	736460000	788270000	735800000	0	0	0	0	4.93799e-05	4.30645	-4.07032	4.01188e-07	6.39665	-3.52727
PGRMC1	O00264	sp|O00264|PGRC1_HUMAN Membrane-associated progesterone receptor component 1 OS=Homo sapiens OX=9606 GN=PGRMC1 PE=1 SV=3	4198000000	2633000000	3220600000	2965900000	209570000	283520000	380900000	366310000	1211100000	1051300000	1187300000	1083000000	0	0	0	0	1.97582e-05	4.70425	-5.54913	4.52959e-06	5.34394	-3.98068
SUPT5H	O00267	sp|O00267|SPT5H_HUMAN Transcription elongation factor SPT5 OS=Homo sapiens OX=9606 GN=SUPT5H PE=1 SV=1	581260000	620360000	543900000	688350000	0	0	0	0	456820000	433600000	437110000	429080000	457610000	573280000	312950000	261990000	0.0184319	1.73443	-1.18532	0.000491894	3.30813	-4.0765
DFFA	O00273	sp|O00273|DFFA_HUMAN DNA fragmentation factor subunit alpha OS=Homo sapiens OX=9606 GN=DFFA PE=1 SV=1	228410000	272170000	273250000	240230000	0	0	0	0	323850000	302560000	359000000	356740000	0	0	0	0	1.61531e-05	4.79174	-4.37524	1.49008e-07	6.82679	-2.35395
CLIC1	O00299	sp|O00299|CLIC1_HUMAN Chloride intracellular channel protein 1 OS=Homo sapiens OX=9606 GN=CLIC1 PE=1 SV=4	10661000000	10717000000	13018000000	11505000000	11245000000	11173000000	12372000000	12060000000	16956000000	20877000000	18214000000	17652000000	10800000000	10373000000	12441000000	12471000000	3.38545e-05	4.47038	-1.66597	0.000104017	3.9829	-0.538641
EIF3F	O00303	sp|O00303|EIF3F_HUMAN Eukaryotic translation initiation factor 3 subunit F OS=Homo sapiens OX=9606 GN=EIF3F PE=1 SV=1	1572700000	2024100000	1831300000	1769600000	1289900000	1318000000	1640500000	1618100000	1718100000	1957400000	2205300000	2227700000	629320000	766740000	923380000	688850000	1.33931e-05	4.87312	-2.4258	0.000145447	3.83729	-0.869732
PDHX	O00330	sp|O00330|ODPX_HUMAN Pyruvate dehydrogenase protein X component, mitochondrial OS=Homo sapiens OX=9606 GN=PDHX PE=1 SV=3	832330000	724430000	580550000	615460000	0	0	0	0	254590000	229730000	283050000	238430000	0	0	0	0	0.015969	1.79672	-2.87987	5.18687e-05	4.2851	-4.02678
WASL	O00401	sp|O00401|WASL_HUMAN Neural Wiskott-Aldrich syndrome protein OS=Homo sapiens OX=9606 GN=WASL PE=1 SV=2	174640000	195890000	183490000	129460000	0	0	0	0	117730000	102750000	98389000	121490000	0	0	0	0	0.0218478	1.66059	-1.97521	4.49268e-05	4.34749	-1.84533
IPO5	O00410	sp|O00410|IPO5_HUMAN Importin-5 OS=Homo sapiens OX=9606 GN=IPO5 PE=1 SV=4	4806700000	4469700000	5444100000	5216900000	1360100000	951670000	1169700000	1781700000	6518300000	7484700000	6609600000	6905900000	6052000000	5527700000	4741900000	4201800000	0.000177055	3.75189	-1.42328	9.14017e-06	5.03905	-2.52691
SAP18	O00422	sp|O00422|SAP18_HUMAN Histone deacetylase complex subunit SAP18 OS=Homo sapiens OX=9606 GN=SAP18 PE=1 SV=1	480440000	443000000	569490000	604900000	0	0	0	0	421460000	472350000	504890000	355780000	0	0	0	0	0.00065393	3.18447	-4.44529	1.13454e-05	4.94518	-3.84742
IGF2BP3	O00425	sp|O00425|IF2B3_HUMAN Insulin-like growth factor 2 mRNA-binding protein 3 OS=Homo sapiens OX=9606 GN=IGF2BP3 PE=1 SV=2	1851300000	2337800000	2640900000	2584200000	467830000	0	444250000	560080000	1031700000	1228200000	1179400000	1108600000	478330000	590260000	839730000	426460000	0.000229364	3.63947	-1.99681	0.000510733	3.29181	-3.3568
DNM1L	O00429	sp|O00429|DNM1L_HUMAN Dynamin-1-like protein OS=Homo sapiens OX=9606 GN=DNM1L PE=1 SV=2	2306300000	2182100000	1970200000	2048600000	133490000	150380000	89956000	131210000	810570000	767540000	748270000	964950000	0	0	0	0	8.32039e-05	4.07986	-5.37758	4.43212e-08	7.35339	-4.66841
GOLIM4	O00461	sp|O00461|GOLI4_HUMAN Golgi integral membrane protein 4 OS=Homo sapiens OX=9606 GN=GOLIM4 PE=1 SV=1	95651000	152200000	106310000	105830000	0	0	0	0	60378000	61976000	70921000	68114000	72201000	124920000	77112000	73465000	0.349217	0.456904	-0.613445	0.00047982	3.31892	-1.5403
PLOD2	O00469	sp|O00469|PLOD2_HUMAN Procollagen-lysine,2-oxoglutarate 5-dioxygenase 2 OS=Homo sapiens OX=9606 GN=PLOD2 PE=1 SV=2	472860000	422920000	546910000	540840000	112770000	0	88487000	0	2301500000	2428600000	2252600000	1912100000	372390000	462630000	572930000	498440000	7.87279e-07	6.10387	-3.22189	1.39785e-05	4.85454	-3.32305
NDUFA4	O00483	sp|O00483|NDUA4_HUMAN Cytochrome c oxidase subunit NDUFA4 OS=Homo sapiens OX=9606 GN=NDUFA4 PE=1 SV=1	1867900000	1228800000	1369100000	2136000000	0	0	0	0	294110000	508210000	493710000	796460000	0	0	0	0	5.27705e-05	4.27761	-4.60173	9.45326e-06	5.02442	-4.91947
PSMD14	O00487	sp|O00487|PSDE_HUMAN 26S proteasome non-ATPase regulatory subunit 14 OS=Homo sapiens OX=9606 GN=PSMD14 PE=1 SV=1	893580000	1188700000	926560000	1053300000	858600000	849280000	649390000	869190000	1051300000	1470800000	1481100000	1407800000	783960000	749370000	0	1123200000	0.0787039	1.104	-2.60742	5.54501e-05	4.2561	-0.904704
BIN1	O00499	sp|O00499|BIN1_HUMAN Myc box-dependent-interacting protein 1 OS=Homo sapiens OX=9606 GN=BIN1 PE=1 SV=1	253560000	224370000	234010000	266480000	0	0	0	0	579550000	414410000	366540000	703780000	179630000	243150000	217760000	307930000	0.00159988	2.79591	-2.08893	0.000359045	3.44485	-2.89286
KPNA3	O00505	sp|O00505|IMA4_HUMAN Importin subunit alpha-4 OS=Homo sapiens OX=9606 GN=KPNA3 PE=1 SV=2	333140000	401020000	390950000	403010000	1422700000	1500200000	1510500000	1083000000	1029100000	944670000	991710000	957220000	3363000000	2588600000	2713600000	2378200000	0.000206019	3.68609	0.493743	0.000777754	3.10916	1.27195
VWA5A	O00534	sp|O00534|VMA5A_HUMAN von Willebrand factor A domain-containing protein 5A OS=Homo sapiens OX=9606 GN=VWA5A PE=1 SV=2	105990000	134260000	145770000	205480000	0	0	0	0	529310000	631440000	396080000	571610000	70230000	74287000	52241000	168740000	0.000257693	3.5889	-3.65926	0.0132648	1.8773	-1.45846
PES1	O00541	sp|O00541|PESC_HUMAN Pescadillo homolog OS=Homo sapiens OX=9606 GN=PES1 PE=1 SV=1	119890000	165010000	156970000	167050000	0	0	0	0	163120000	185590000	200930000	163650000	0	0	0	0	0.000225987	3.64592	-3.10291	0.0119254	1.92353	-1.32514
SDCBP	O00560	sp|O00560|SDCB1_HUMAN Syntenin-1 OS=Homo sapiens OX=9606 GN=SDCBP PE=1 SV=1	466340000	291970000	340980000	459700000	713250000	692680000	721020000	484960000	115640000	128510000	134080000	0	617910000	699000000	716710000	721090000	0.00910612	2.04067	2.18833	0.385091	0.414436	0.18269
NOP56	O00567	sp|O00567|NOP56_HUMAN Nucleolar protein 56 OS=Homo sapiens OX=9606 GN=NOP56 PE=1 SV=4	1497700000	1258900000	6462900000	6098300000	0	0	0	0	2183800000	2204100000	2178200000	2067300000	80344000	184040000	125040000	47434000	1.25702e-05	4.90066	-5.46695	0.000213853	3.66988	-6.24704
DDX3X	O00571	sp|O00571|DDX3X_HUMAN ATP-dependent RNA helicase DDX3X OS=Homo sapiens OX=9606 GN=DDX3X PE=1 SV=3	14167000000	13037000000	13570000000	12388000000	56224000000	55486000000	49176000000	48982000000	6168600000	6591800000	6864200000	7676200000	109470000000	98187000000	101150000000	82241000000	2.32219e-07	6.6341	2.84901	4.32166e-07	6.36435	1.40821
KPNA4	O00629	sp|O00629|IMA3_HUMAN Importin subunit alpha-3 OS=Homo sapiens OX=9606 GN=KPNA4 PE=1 SV=1	827890000	962080000	1066600000	915660000	3479500000	2810500000	3231800000	2914400000	778860000	826640000	690700000	719700000	6894500000	8112400000	8871000000	7035500000	5.03537e-08	7.29797	2.36503	0.000215272	3.66701	1.15036
PDXK	O00764	sp|O00764|PDXK_HUMAN Pyridoxal kinase OS=Homo sapiens OX=9606 GN=PDXK PE=1 SV=1	611920000	755140000	760120000	627340000	83978000	0	101260000	182200000	366510000	261100000	321570000	334670000	269910000	250610000	0	382370000	0.0637887	1.19526	-1.52146	1.60253e-05	4.79519	-3.06422
UBFD1	O14562	sp|O14562|UBFD1_HUMAN Ubiquitin domain-containing protein UBFD1 OS=Homo sapiens OX=9606 GN=UBFD1 PE=1 SV=2	218210000	204720000	226890000	138120000	0	0	0	0	239520000	190260000	212260000	180180000	0	0	0	0	2.26454e-05	4.64502	-3.26475	0.000119454	3.9228	-2.37331
COPE	O14579	sp|O14579|COPE_HUMAN Coatomer subunit epsilon OS=Homo sapiens OX=9606 GN=COPE PE=1 SV=3	1087700000	1150100000	1242600000	1360100000	0	0	689630000	529350000	3722600000	3790800000	3635200000	3965200000	1390700000	1820900000	1561200000	2096000000	3.59287e-05	4.44456	-2.14258	0.00660705	2.17999	-2.86109
AP3D1	O14617	sp|O14617|AP3D1_HUMAN AP-3 complex subunit delta-1 OS=Homo sapiens OX=9606 GN=AP3D1 PE=1 SV=1	571620000	897210000	738930000	1374500000	255860000	365710000	392270000	466030000	476510000	472880000	527730000	617100000	418130000	524740000	587620000	629940000	0.0327751	1.48446	-0.95162	0.000942674	3.02564	-1.80365
GOSR2	O14653	sp|O14653|GOSR2_HUMAN Golgi SNAP receptor complex member 2 OS=Homo sapiens OX=9606 GN=GOSR2 PE=1 SV=2	385640000	558970000	357160000	338680000	0	134210000	206660000	233820000	357370000	245660000	295440000	249520000	0	0	0	0	1.02972e-06	5.98728	-3.75032	0.000223304	3.6511	-1.78714
TOR1A	O14656	sp|O14656|TOR1A_HUMAN Torsin-1A OS=Homo sapiens OX=9606 GN=TOR1A PE=1 SV=1	647040000	599410000	685200000	617790000	0	0	0	0	255960000	297240000	332410000	459570000	0	0	0	0	2.98447e-05	4.52513	-3.62026	2.23348e-06	5.65102	-4.27024
STX16	O14662	sp|O14662|STX16_HUMAN Syntaxin-16 OS=Homo sapiens OX=9606 GN=STX16 PE=1 SV=3	1286200000	1009700000	990380000	1245300000	2758400000	2835900000	2619100000	2350500000	0	0	0	0	1524800000	1475900000	1444600000	1602400000	1.33419e-05	4.87478	4.87155	0.117558	0.929749	0.655982
PDCD5	O14737	sp|O14737|PDCD5_HUMAN Programmed cell death protein 5 OS=Homo sapiens OX=9606 GN=PDCD5 PE=1 SV=3	717640000	997190000	758410000	1086600000	0	0	0	0	786300000	791920000	820950000	812920000	1318900000	1121000000	909540000	925510000	0.268762	0.570633	-0.592582	0.000201754	3.69518	-4.21053
PRMT5	O14744	sp|O14744|ANM5_HUMAN Protein arginine N-methyltransferase 5 OS=Homo sapiens OX=9606 GN=PRMT5 PE=1 SV=4	932680000	904480000	783070000	813650000	480120000	180840000	237530000	0	377710000	512220000	497560000	439300000	119500000	395260000	562660000	176600000	0.0352292	1.4531	-1.7811	0.00107767	2.96752	-2.67039
SLC9A3R1	O14745	sp|O14745|NHRF1_HUMAN Na(+)/H(+) exchange regulatory cofactor NHE-RF1 OS=Homo sapiens OX=9606 GN=SLC9A3R1 PE=1 SV=4	123520000	167860000	47134000	90480000	0	0	0	0	89956000	97396000	102300000	97979000	0	0	0	0	1.11671e-05	4.95206	-1.81633	0.121408	0.915754	-0.905077
TPP1	O14773	sp|O14773|TPP1_HUMAN Tripeptidyl-peptidase 1 OS=Homo sapiens OX=9606 GN=TPP1 PE=1 SV=2	1217400000	964860000	989950000	1033200000	0	0	0	0	303400000	256450000	305020000	264480000	330550000	280770000	0	0	0.0497664	1.30306	-1.98707	2.39172e-05	4.62129	-4.77764
TCERG1	O14776	sp|O14776|TCRG1_HUMAN Transcription elongation regulator 1 OS=Homo sapiens OX=9606 GN=TCERG1 PE=1 SV=2	264800000	287550000	157940000	207160000	0	0	0	0	275700000	337320000	302490000	235300000	0	0	0	0	0.000261676	3.58224	-3.6607	5.9504e-05	4.22545	-2.44089
NRP1	O14786	sp|O14786|NRP1_HUMAN Neuropilin-1 OS=Homo sapiens OX=9606 GN=NRP1 PE=1 SV=3	105160000	0	0	0	451020000	477610000	463320000	459750000	0	0	0	0	225060000	288430000	311060000	274580000	0.000568382	3.24536	2.88843	0.00546397	2.26249	2.75444
PSMA7	O14818	sp|O14818|PSA7_HUMAN Proteasome subunit alpha type-7 OS=Homo sapiens OX=9606 GN=PSMA7 PE=1 SV=1	2885800000	2985900000	3157100000	3227700000	3103800000	3160800000	2820200000	3159200000	4085500000	4943000000	4317200000	4609100000	1619700000	1858400000	1948600000	2227300000	1.27127e-05	4.89576	-2.22395	1.13974e-05	4.94319	-0.57318
SCAMP3	O14828	sp|O14828|SCAM3_HUMAN Secretory carrier-associated membrane protein 3 OS=Homo sapiens OX=9606 GN=SCAMP3 PE=1 SV=3	796770000	708600000	711020000	720150000	2587400000	1882100000	2367600000	1814700000	650870000	595750000	559590000	590060000	3335800000	3299800000	4189100000	3329200000	8.50923e-07	6.07011	1.5687	0.0044263	2.35396	0.972808
MGST3	O14880	sp|O14880|MGST3_HUMAN Microsomal glutathione S-transferase 3 OS=Homo sapiens OX=9606 GN=MGST3 PE=1 SV=1	1539800000	627110000	1130000000	1889000000	0	139390000	80279000	64516000	99936000	106650000	91008000	124100000	0	141220000	112790000	231650000	0.415787	0.38113	-0.904804	0.000167445	3.77613	-4.71209
TAX1BP3	O14907	sp|O14907|TX1B3_HUMAN Tax1-binding protein 3 OS=Homo sapiens OX=9606 GN=TAX1BP3 PE=1 SV=2	194130000	248680000	273840000	266390000	1491900000	0	793410000	0	657490000	826740000	790060000	707080000	1368900000	1333700000	1292600000	967090000	0.210013	0.677753	-0.260731	0.526003	0.279012	-0.391561
HAT1	O14929	sp|O14929|HAT1_HUMAN Histone acetyltransferase type B catalytic subunit OS=Homo sapiens OX=9606 GN=HAT1 PE=1 SV=1	886120000	1003700000	828900000	765740000	0	0	0	0	466340000	373760000	386810000	459840000	0	0	0	0	2.03853e-05	4.69068	-3.98188	4.37493e-08	7.35903	-3.97763
MYL12A;MYL12B	P19105;O14950	sp|P19105|ML12A_HUMAN Myosin regulatory light chain 12A OS=Homo sapiens OX=9606 GN=MYL12A PE=1 SV=2;sp|O14950|ML12B_HUMAN Myosin regulatory light chain 12B OS=Homo sapiens OX=9606 GN=MYL12B PE=1 SV=2	6687900000	4553000000	4111700000	5820600000	2973000000	2882000000	4259200000	3041500000	12298000000	14657000000	13156000000	14896000000	4135100000	4749900000	3918400000	8294800000	0.000452325	3.34455	-2.43573	0.000542971	3.26522	-1.25027
HGS	O14964	sp|O14964|HGS_HUMAN Hepatocyte growth factor-regulated tyrosine kinase substrate OS=Homo sapiens OX=9606 GN=HGS PE=1 SV=1	299840000	375590000	316870000	320460000	0	0	0	0	417620000	428690000	460730000	535570000	590270000	480860000	952250000	926380000	0.830833	0.080486	-0.362509	0.000434206	3.3623	-3.27936
PPP1R12A	O14974	sp|O14974|MYPT1_HUMAN Protein phosphatase 1 regulatory subunit 12A OS=Homo sapiens OX=9606 GN=PPP1R12A PE=1 SV=1	609040000	565160000	505720000	503280000	657600000	271100000	600040000	408860000	787660000	647590000	644910000	969080000	0	0	0	471200000	0.00886673	2.05224	-4.31896	0.00612326	2.21302	-0.822089
HNRNPDL	O14979	sp|O14979|HNRDL_HUMAN Heterogeneous nuclear ribonucleoprotein D-like OS=Homo sapiens OX=9606 GN=HNRNPDL PE=1 SV=3	2173900000	2538700000	2221600000	2487000000	0	626130000	0	0	3201800000	3971000000	3349900000	3560100000	3200300000	3180500000	3047800000	2188300000	0.00069319	3.15915	-1.27806	0.00115794	2.93631	-5.26206
XPO1	O14980	sp|O14980|XPO1_HUMAN Exportin-1 OS=Homo sapiens OX=9606 GN=XPO1 PE=1 SV=1	4301200000	4155600000	4225200000	4636000000	1634500000	2654600000	2530500000	2651600000	2643900000	2989700000	3263500000	2805800000	243830000	377360000	232730000	456230000	6.91554e-06	5.16017	-4.20196	0.000137444	3.86187	-1.46856
SEC16A	O15027	sp|O15027|SC16A_HUMAN Protein transport protein Sec16A OS=Homo sapiens OX=9606 GN=SEC16A PE=1 SV=4	689750000	734570000	776170000	810590000	0	0	0	0	497440000	428360000	447960000	428270000	0	0	0	0	4.952e-06	5.30522	-4.4137	1.26666e-06	5.89734	-4.12428
PLXNB2	O15031	sp|O15031|PLXB2_HUMAN Plexin-B2 OS=Homo sapiens OX=9606 GN=PLXNB2 PE=1 SV=3	142330000	128890000	160600000	87369000	0	0	0	0	293100000	269880000	343860000	375540000	179480000	166000000	274840000	463250000	0.0580974	1.23584	-1.34549	0.000138265	3.85929	-1.76765
U2SURP	O15042	sp|O15042|SR140_HUMAN U2 snRNP-associated SURP motif-containing protein OS=Homo sapiens OX=9606 GN=U2SURP PE=1 SV=2	239220000	134980000	219470000	177070000	0	0	0	0	451350000	364470000	356230000	325260000	0	0	0	0	0.000153442	3.81406	-4.53001	0.00353143	2.45205	-1.70407
PFAS	O15067	sp|O15067|PUR4_HUMAN Phosphoribosylformylglycinamidine synthase OS=Homo sapiens OX=9606 GN=PFAS PE=1 SV=4	405010000	964660000	596260000	522210000	394790000	420120000	460580000	463990000	1237300000	1392800000	1036400000	1402400000	66894000	208650000	174890000	184080000	8.23336e-05	4.08442	-4.09935	0.00178191	2.74911	-1.01632
LSM1	O15116	sp|O15116|LSM1_HUMAN U6 snRNA-associated Sm-like protein LSm1 OS=Homo sapiens OX=9606 GN=LSM1 PE=1 SV=1	205410000	228990000	250520000	240300000	0	0	0	0	225660000	240630000	206640000	247130000	0	0	0	0	4.57682e-05	4.33944	-3.3955	6.05818e-06	5.21766	-2.94161
SCAMP1	O15126	sp|O15126|SCAM1_HUMAN Secretory carrier-associated membrane protein 1 OS=Homo sapiens OX=9606 GN=SCAMP1 PE=1 SV=2	511300000	457750000	462480000	452540000	646770000	520140000	619660000	686990000	544700000	357350000	524180000	418490000	702380000	738800000	807470000	743820000	0.325465	0.487496	-0.271276	0.00176254	2.75386	-0.184602
SCAMP2	O15127	sp|O15127|SCAM2_HUMAN Secretory carrier-associated membrane protein 2 OS=Homo sapiens OX=9606 GN=SCAMP2 PE=1 SV=2	265750000	209560000	262380000	212330000	0	0	0	70008000	0	0	252450000	196460000	779810000	737640000	1049800000	1479300000	0.0134477	1.87135	2.47235	0.000288335	3.5401	-1.87488
ARPC1B	O15143	sp|O15143|ARC1B_HUMAN Actin-related protein 2/3 complex subunit 1B OS=Homo sapiens OX=9606 GN=ARPC1B PE=1 SV=3	661470000	724940000	804630000	596310000	782560000	750230000	697180000	843280000	3411400000	3873500000	4502300000	3984100000	1904400000	2606200000	2279500000	2979500000	0.000396764	3.40147	-1.69167	6.66843e-05	4.17598	-0.425252
ARPC2	O15144	sp|O15144|ARPC2_HUMAN Actin-related protein 2/3 complex subunit 2 OS=Homo sapiens OX=9606 GN=ARPC2 PE=1 SV=1	2090900000	1962600000	2002600000	2040900000	2105300000	1605000000	2611800000	2033500000	2134500000	2471200000	2462700000	2452900000	2240600000	2253000000	2220000000	1955100000	0.000129789	3.88676	-1.12329	0.00151498	2.81959	-0.54713
ARPC3	O15145	sp|O15145|ARPC3_HUMAN Actin-related protein 2/3 complex subunit 3 OS=Homo sapiens OX=9606 GN=ARPC3 PE=1 SV=3	325480000	541440000	457100000	555310000	722560000	437130000	538350000	501110000	1217800000	1480500000	1534300000	1802200000	1409800000	1704200000	1727300000	1668700000	0.0358862	1.44507	-0.86968	0.0182609	1.73848	-0.339121
POLR1C	O15160	sp|O15160|RPAC1_HUMAN DNA-directed RNA polymerases I and III subunit RPAC1 OS=Homo sapiens OX=9606 GN=POLR1C PE=1 SV=1	330160000	439790000	270300000	244310000	0	0	0	0	107980000	108710000	94375000	121150000	0	0	0	0	0.0100687	1.99703	-2.43971	0.000108201	3.96577	-2.31331
PGRMC2	O15173	sp|O15173|PGRC2_HUMAN Membrane-associated progesterone receptor component 2 OS=Homo sapiens OX=9606 GN=PGRMC2 PE=1 SV=1	2055500000	2181100000	2645800000	1933200000	0	0	0	0	483490000	598290000	611500000	503270000	328200000	184400000	197720000	284150000	0.000379936	3.42029	-2.16583	6.22457e-05	4.20589	-5.25689
PFDN6	O15212	sp|O15212|PFD6_HUMAN Prefoldin subunit 6 OS=Homo sapiens OX=9606 GN=PFDN6 PE=1 SV=1	700020000	771720000	754650000	591540000	606090000	290270000	604460000	637780000	651840000	948430000	577720000	614560000	372520000	309420000	404320000	461520000	0.000604555	3.21856	-1.82601	0.00238296	2.62288	-1.02907
SURF4	O15260	sp|O15260|SURF4_HUMAN Surfeit locus protein 4 OS=Homo sapiens OX=9606 GN=SURF4 PE=1 SV=3	11946000000	10315000000	11384000000	9612100000	173280000	1003200000	578020000	415130000	859170000	408830000	813610000	702670000	229060000	301510000	398070000	479180000	0.00476756	2.3217	-1.97074	6.08726e-05	4.21558	-5.14712
SPTLC1	O15269	sp|O15269|SPTC1_HUMAN Serine palmitoyltransferase 1 OS=Homo sapiens OX=9606 GN=SPTLC1 PE=1 SV=1	336410000	302980000	350920000	381520000	0	0	0	0	188470000	222210000	236950000	191380000	344970000	323440000	355420000	271530000	0.536676	0.270288	-0.362381	4.7616e-06	5.32225	-3.47936
OGT	O15294	sp|O15294|OGT1_HUMAN UDP-N-acetylglucosamine--peptide N-acetylglucosaminyltransferase 110 kDa subunit OS=Homo sapiens OX=9606 GN=OGT PE=1 SV=3	1299900000	1247200000	1286300000	1414200000	19058000000	18473000000	15802000000	14485000000	78897000	81947000	85203000	82641000	0	0	0	0	0.0134295	1.87194	-1.98787	1.57983e-07	6.80139	3.11293
PMM2	O15305	sp|O15305|PMM2_HUMAN Phosphomannomutase 2 OS=Homo sapiens OX=9606 GN=PMM2 PE=1 SV=1	666150000	1002100000	702370000	576750000	0	0	0	0	271950000	353090000	292470000	369210000	0	0	0	0	4.49039e-05	4.34772	-3.48078	4.21783e-07	6.37491	-3.67533
PPM1G	O15355	sp|O15355|PPM1G_HUMAN Protein phosphatase 1G OS=Homo sapiens OX=9606 GN=PPM1G PE=1 SV=1	442890000	545570000	617770000	575780000	0	0	0	0	766910000	541160000	703770000	694670000	0	0	0	0	2.32801e-06	5.63302	-4.70335	1.46422e-05	4.83439	-3.88233
EIF3D	O15371	sp|O15371|EIF3D_HUMAN Eukaryotic translation initiation factor 3 subunit D OS=Homo sapiens OX=9606 GN=EIF3D PE=1 SV=1	2460700000	3419300000	2708100000	3135500000	423000000	497150000	480530000	398870000	3744700000	4327800000	4332600000	4148900000	505070000	604390000	777110000	583860000	3.07264e-07	6.51249	-3.74783	3.05889e-07	6.51444	-3.26943
EIF3H	O15372	sp|O15372|EIF3H_HUMAN Eukaryotic translation initiation factor 3 subunit H OS=Homo sapiens OX=9606 GN=EIF3H PE=1 SV=1	1294500000	1075400000	1131400000	947560000	408280000	542700000	799430000	850200000	1562400000	1352800000	1276900000	1195400000	410820000	267210000	552380000	738870000	0.000911281	3.04035	-2.53074	0.000942112	3.0259	-1.39876
IPO8	O15397	sp|O15397|IPO8_HUMAN Importin-8 OS=Homo sapiens OX=9606 GN=IPO8 PE=1 SV=2	81712000	125060000	131110000	113670000	0	0	0	0	104850000	95874000	88584000	110500000	0	0	0	0	0.0031928	2.49583	-1.78175	0.00148953	2.82695	-1.48064
STX7	O15400	sp|O15400|STX7_HUMAN Syntaxin-7 OS=Homo sapiens OX=9606 GN=STX7 PE=1 SV=4	1696700000	1630100000	1798100000	1837300000	6150600000	6385900000	5910400000	5598300000	491940000	327420000	365000000	322580000	1497400000	2118700000	1592500000	1700100000	4.6827e-05	4.3295	1.21756	4.86724e-05	4.31272	1.21649
P4HA2	O15460	sp|O15460|P4HA2_HUMAN Prolyl 4-hydroxylase subunit alpha-2 OS=Homo sapiens OX=9606 GN=P4HA2 PE=1 SV=1	578840000	430290000	538130000	489090000	0	0	0	0	1402600000	1386900000	1509700000	1260900000	726510000	509330000	692870000	801560000	9.60343e-05	4.01757	-2.03107	2.42563e-06	5.61518	-3.33186
YKT6	O15498	sp|O15498|YKT6_HUMAN Synaptobrevin homolog YKT6 OS=Homo sapiens OX=9606 GN=YKT6 PE=1 SV=1	633000000	731720000	712850000	717050000	2005700000	2056200000	2401000000	2048200000	609660000	699590000	598930000	682670000	1264500000	1934500000	2077200000	1430600000	0.00344701	2.46256	0.357141	0.00137785	2.8608	1.03362
ARPC5	O15511	sp|O15511|ARPC5_HUMAN Actin-related protein 2/3 complex subunit 5 OS=Homo sapiens OX=9606 GN=ARPC5 PE=1 SV=3	817430000	905740000	898720000	883560000	813020000	647150000	567100000	555810000	1828000000	1902300000	1761700000	2022000000	966500000	1093000000	1089900000	1375700000	0.000136622	3.86448	-1.73003	6.32055e-06	5.19925	-1.02799
DDX3Y	O15523	sp|O15523|DDX3Y_HUMAN ATP-dependent RNA helicase DDX3Y OS=Homo sapiens OX=9606 GN=DDX3Y PE=1 SV=2	559410000	555440000	674650000	658960000	2926000000	3207900000	2827300000	2072600000	0	0	0	0	2509800000	2308200000	2223300000	1846200000	9.21035e-09	8.03572	5.17498	0.000293151	3.53291	1.58778
DHX15	O43143	sp|O43143|DHX15_HUMAN Pre-mRNA-splicing factor ATP-dependent RNA helicase DHX15 OS=Homo sapiens OX=9606 GN=DHX15 PE=1 SV=2	2150100000	2025900000	2075700000	2116000000	0	0	0	0	2644400000	3113900000	3425800000	3627700000	304150000	571670000	246600000	357020000	1.11195e-05	4.95392	-4.16489	2.07499e-06	5.68299	-5.89459
CYB5B	O43169	sp|O43169|CYB5B_HUMAN Cytochrome b5 type B OS=Homo sapiens OX=9606 GN=CYB5B PE=1 SV=3	1190400000	708980000	950860000	1013000000	80589000	0	128380000	135720000	218920000	233460000	231440000	225790000	274130000	370010000	376160000	515660000	0.471258	0.326741	-0.267964	0.000137543	3.86156	-4.09938
PRPF4	O43172	sp|O43172|PRP4_HUMAN U4/U6 small nuclear ribonucleoprotein Prp4 OS=Homo sapiens OX=9606 GN=PRPF4 PE=1 SV=2	185920000	275840000	230520000	249580000	0	0	0	0	259990000	301140000	318640000	251020000	0	0	0	0	3.09365e-05	4.50953	-3.06249	2.81672e-06	5.55026	-2.34237
PHGDH	O43175	sp|O43175|SERA_HUMAN D-3-phosphoglycerate dehydrogenase OS=Homo sapiens OX=9606 GN=PHGDH PE=1 SV=4	12018000000	14678000000	12299000000	11772000000	5298400000	4596000000	4760600000	4152200000	7010600000	7297200000	7116600000	7059100000	1136100000	1336400000	1755500000	1686100000	2.10911e-06	5.6759	-3.2781	9.41313e-08	7.02627	-2.00392
DYNC1LI2	O43237	sp|O43237|DC1L2_HUMAN Cytoplasmic dynein 1 light intermediate chain 2 OS=Homo sapiens OX=9606 GN=DYNC1LI2 PE=1 SV=1	533790000	614160000	530320000	552790000	0	0	868070000	444980000	937790000	910810000	775210000	874460000	603930000	735880000	775470000	796210000	0.000464725	3.3328	-1.25754	0.0541958	1.26603	-2.18792
PSMD3	O43242	sp|O43242|PSMD3_HUMAN 26S proteasome non-ATPase regulatory subunit 3 OS=Homo sapiens OX=9606 GN=PSMD3 PE=1 SV=2	3398000000	3759800000	3631100000	3745800000	1635000000	1413500000	1952300000	1763300000	2257900000	2530200000	2367100000	2773500000	509690000	499950000	602460000	947990000	6.75189e-05	4.17057	-2.99062	5.3267e-06	5.27354	-1.68379
RBFOX2;RBFOX1;RBFOX3	O43251;Q9NWB1;A6NFN3	sp|O43251|RFOX2_HUMAN RNA binding protein fox-1 homolog 2 OS=Homo sapiens OX=9606 GN=RBFOX2 PE=1 SV=3;sp|Q9NWB1|RFOX1_HUMAN RNA binding protein fox-1 homolog 1 OS=Homo sapiens OX=9606 GN=RBFOX1 PE=1 SV=2;sp|A6NFN3|RFOX3_HUMAN RNA binding protein fox-1 homo	170240000	209940000	158130000	180750000	0	0	0	0	182850000	217760000	185090000	178350000	0	0	0	0	6.83758e-05	4.1651	-3.53098	0.00113721	2.94416	-1.81583
ZW10	O43264	sp|O43264|ZW10_HUMAN Centromere/kinetochore protein zw10 homolog OS=Homo sapiens OX=9606 GN=ZW10 PE=1 SV=3	1420900000	1099000000	1313300000	1208600000	86419000	0	0	0	546040000	553120000	529430000	507360000	0	0	0	0	3.6412e-07	6.43876	-4.26298	4.90883e-05	4.30902	-4.9691
SART1	O43290	sp|O43290|SNUT1_HUMAN U4/U6.U5 tri-snRNP-associated protein 1 OS=Homo sapiens OX=9606 GN=SART1 PE=1 SV=1	368860000	409150000	377430000	439150000	0	0	0	0	452480000	417370000	491470000	393290000	0	0	0	0	1.28761e-09	8.89021	-3.96303	2.66822e-06	5.57378	-3.44763
EEF1E1	O43324	sp|O43324|MCA3_HUMAN Eukaryotic translation elongation factor 1 epsilon-1 OS=Homo sapiens OX=9606 GN=EEF1E1 PE=1 SV=1	1464200000	1627200000	1421100000	1513700000	910440000	871990000	1222000000	1228100000	616080000	687680000	613390000	696610000	0	0	0	0	4.80849e-05	4.31799	-4.95599	0.000150267	3.82314	-1.09777
HNRNPR	O43390	sp|O43390|HNRPR_HUMAN Heterogeneous nuclear ribonucleoprotein R OS=Homo sapiens OX=9606 GN=HNRNPR PE=1 SV=1	4319900000	4297700000	4847900000	4855400000	239520000	111480000	151060000	129330000	1856000000	5071700000	4843400000	4985600000	119460000	228210000	134600000	134020000	1.49831e-05	4.8244	-5.69275	2.14066e-07	6.66945	-5.49057
TXNL1	O43396	sp|O43396|TXNL1_HUMAN Thioredoxin-like protein 1 OS=Homo sapiens OX=9606 GN=TXNL1 PE=1 SV=3	1177900000	1202900000	1113900000	1165400000	1066400000	848150000	1251800000	934100000	1123600000	899880000	949560000	940980000	976090000	555150000	801380000	637360000	0.00283743	2.54707	-1.41489	0.000202098	3.69444	-0.771136
TPD52L2	O43399	sp|O43399|TPD54_HUMAN Tumor protein D54 OS=Homo sapiens OX=9606 GN=TPD52L2 PE=1 SV=2	1649300000	2085900000	1908500000	1960800000	2340300000	1300700000	2614300000	2290200000	4356100000	3845800000	3938000000	4036200000	11812000000	11249000000	10380000000	12067000000	6.55919e-05	4.18315	0.503252	0.0149136	1.82642	-0.446171
EIF4G3	O43432	sp|O43432|IF4G3_HUMAN Eukaryotic translation initiation factor 4 gamma 3 OS=Homo sapiens OX=9606 GN=EIF4G3 PE=1 SV=2	224250000	335330000	257000000	217520000	0	0	0	143410000	170140000	155870000	138860000	177890000	0	0	0	0	0.00346671	2.46008	-2.70536	0.00896013	2.04769	-1.96603
HTRA2	O43464	sp|O43464|HTRA2_HUMAN Serine protease HTRA2, mitochondrial OS=Homo sapiens OX=9606 GN=HTRA2 PE=1 SV=2	1130800000	1249000000	1662900000	1326400000	0	0	0	0	199750000	277380000	122300000	171930000	0	0	0	0	0.000364421	3.4384	-3.1255	9.76426e-06	5.01036	-5.39424
AKR7A2	O43488	sp|O43488|ARK72_HUMAN Aflatoxin B1 aldehyde reductase member 2 OS=Homo sapiens OX=9606 GN=AKR7A2 PE=1 SV=3	483700000	440050000	433750000	382670000	201390000	155050000	161510000	206890000	267410000	368280000	302590000	323660000	166160000	248900000	233630000	228210000	0.000552407	3.25774	-1.52046	1.01067e-06	5.99539	-1.84192
EPB41L2	O43491	sp|O43491|E41L2_HUMAN Band 4.1-like protein 2 OS=Homo sapiens OX=9606 GN=EPB41L2 PE=1 SV=1	1027300000	1261400000	1119000000	1148600000	0	0	160040000	214620000	4994900000	5191000000	4837500000	5397100000	778790000	1250400000	1687900000	2812900000	0.00121113	2.91681	-2.78669	5.79475e-05	4.23697	-3.52251
DENR	O43583	sp|O43583|DENR_HUMAN Density-regulated protein OS=Homo sapiens OX=9606 GN=DENR PE=1 SV=2	403420000	596690000	402050000	467700000	951830000	524260000	631140000	543720000	340580000	255350000	256040000	221590000	165460000	179130000	167450000	137420000	3.70136e-05	4.43164	-1.70194	0.0631772	1.19944	-0.0916431
TIMM44	O43615	sp|O43615|TIM44_HUMAN Mitochondrial import inner membrane translocase subunit TIM44 OS=Homo sapiens OX=9606 GN=TIMM44 PE=1 SV=2	3967600000	4267600000	4969300000	4508200000	0	0	0	0	1150100000	1089100000	912690000	743700000	0	0	0	0	6.69589e-05	4.17419	-5.47416	2.00297e-07	6.69833	-6.85292
TRAPPC3	O43617	sp|O43617|TPPC3_HUMAN Trafficking protein particle complex subunit 3 OS=Homo sapiens OX=9606 GN=TRAPPC3 PE=1 SV=1	446340000	536020000	502730000	372100000	458980000	750250000	739910000	835480000	223290000	212900000	328010000	209670000	185770000	178020000	279440000	210980000	0.0114546	1.94102	-1.17465	0.140778	0.851465	-0.00907662
CHMP2A	O43633	sp|O43633|CHM2A_HUMAN Charged multivesicular body protein 2a OS=Homo sapiens OX=9606 GN=CHMP2A PE=1 SV=1	151890000	158110000	0	0	931040000	710060000	793310000	629950000	0	0	0	0	200970000	238170000	214990000	216380000	2.54627e-06	5.59409	2.15179	0.0101261	1.99456	2.66218
NCK2	O43639	sp|O43639|NCK2_HUMAN Cytoplasmic protein NCK2 OS=Homo sapiens OX=9606 GN=NCK2 PE=1 SV=2	0	0	0	0	1592000000	1744500000	1724600000	1976700000	0	0	0	0	9709500000	9943600000	11699000000	8489600000	5.62416e-07	6.24994	7.1634	5.69486e-05	4.24452	5.21902
NDUFB5	O43674	sp|O43674|NDUB5_HUMAN NADH dehydrogenase [ubiquinone] 1 beta subcomplex subunit 5, mitochondrial OS=Homo sapiens OX=9606 GN=NDUFB5 PE=1 SV=1	571910000	471160000	433340000	523590000	0	0	0	0	121490000	116940000	106730000	113980000	0	0	0	0	0.0312271	1.50547	-1.86228	0.00037129	3.43029	-3.60266
ASNA1	O43681	sp|O43681|GET3_HUMAN ATPase GET3 OS=Homo sapiens OX=9606 GN=GET3 PE=1 SV=2	749800000	778450000	780250000	823950000	0	0	0	0	990990000	1040100000	998460000	1005700000	533750000	467400000	496190000	494140000	8.42817e-07	6.07427	-2.00839	4.21893e-05	4.3748	-3.32985
BUB3	O43684	sp|O43684|BUB3_HUMAN Mitotic checkpoint protein BUB3 OS=Homo sapiens OX=9606 GN=BUB3 PE=1 SV=1	495510000	614810000	410700000	507750000	371220000	387740000	259230000	0	559320000	496040000	443460000	481070000	285250000	279970000	320660000	214180000	2.44404e-05	4.61189	-1.84617	0.0221418	1.65479	-1.9095
ACTN4	O43707	sp|O43707|ACTN4_HUMAN Alpha-actinin-4 OS=Homo sapiens OX=9606 GN=ACTN4 PE=1 SV=2	21789000000	24144000000	21461000000	23914000000	10884000000	7976400000	12706000000	10817000000	56620000000	54589000000	55571000000	56901000000	19065000000	23138000000	22814000000	28320000000	1.41e-05	4.85078	-2.26316	1.97131e-05	4.70525	-1.69654
GSTZ1	O43708	sp|O43708|MAAI_HUMAN Maleylacetoacetate isomerase OS=Homo sapiens OX=9606 GN=GSTZ1 PE=1 SV=3	317780000	324220000	301080000	225990000	0	0	0	0	64259000	53219000	58974000	53727000	0	0	0	0	0.75133	0.124169	-0.579034	5.54409e-05	4.25617	-2.86097
HTATSF1	O43719	sp|O43719|HTSF1_HUMAN HIV Tat-specific factor 1 OS=Homo sapiens OX=9606 GN=HTATSF1 PE=1 SV=1	190370000	255250000	235150000	190190000	0	0	0	0	153630000	154370000	125000000	125610000	0	0	0	0	0.000168479	3.77345	-2.91339	0.000325247	3.48779	-2.66058
AP1G1	O43747	sp|O43747|AP1G1_HUMAN AP-1 complex subunit gamma-1 OS=Homo sapiens OX=9606 GN=AP1G1 PE=1 SV=5	1295500000	1620000000	1506500000	1953700000	3095000000	3544600000	3538900000	3122900000	897680000	1049200000	841790000	1012800000	1407200000	1817000000	2284100000	1726000000	0.0760379	1.11897	-0.0757122	0.5849	0.232918	0.502169
STX6	O43752	sp|O43752|STX6_HUMAN Syntaxin-6 OS=Homo sapiens OX=9606 GN=STX6 PE=1 SV=1	745170000	911900000	884100000	975460000	3971600000	3768400000	3318600000	3284600000	0	0	0	0	2386300000	2686500000	2455500000	1751000000	1.49106e-05	4.8265	5.06765	6.28855e-05	4.20145	1.45869
SYNGR1	O43759	sp|O43759|SNG1_HUMAN Synaptogyrin-1 OS=Homo sapiens OX=9606 GN=SYNGR1 PE=1 SV=2	186670000	169670000	196220000	214400000	609230000	559820000	541040000	465240000	0	0	0	0	112030000	129260000	109350000	145080000	0.000937056	3.02823	0.910517	0.00426052	2.37054	0.930875
SGTA	O43765	sp|O43765|SGTA_HUMAN Small glutamine-rich tetratricopeptide repeat-containing protein alpha OS=Homo sapiens OX=9606 GN=SGTA PE=1 SV=1	332730000	433920000	334170000	380080000	110210000	0	203550000	0	800220000	535350000	490990000	633890000	450000000	357700000	299000000	312950000	0.000750634	3.12457	-1.77473	0.000241027	3.61793	-2.31467
NARS	O43776	sp|O43776|SYNC_HUMAN Asparagine--tRNA ligase, cytoplasmic OS=Homo sapiens OX=9606 GN=NARS1 PE=1 SV=1	3304400000	3624500000	3573000000	4283700000	1185300000	1780800000	1883500000	1666500000	4210700000	3859600000	3606600000	4768400000	350060000	671720000	1026900000	1134300000	0.000301251	3.52107	-3.48695	5.93283e-05	4.22674	-1.76908
MYO1B	O43795	sp|O43795|MYO1B_HUMAN Unconventional myosin-Ib OS=Homo sapiens OX=9606 GN=MYO1B PE=1 SV=3	1409900000	1284600000	1405900000	1367200000	0	0	0	0	1352500000	1410000000	1514100000	1548900000	2143600000	2460000000	3091200000	4277000000	0.139811	0.854459	0.00239594	4.80231e-05	4.31855	-5.424
NUDT21	O43809	sp|O43809|CPSF5_HUMAN Cleavage and polyadenylation specificity factor subunit 5 OS=Homo sapiens OX=9606 GN=NUDT21 PE=1 SV=1	336800000	417790000	420210000	555540000	0	0	0	0	443970000	428720000	444740000	417310000	254960000	308570000	198390000	178650000	8.55039e-05	4.06801	-1.90402	3.84326e-05	4.4153	-3.34219
STRN	O43815	sp|O43815|STRN_HUMAN Striatin OS=Homo sapiens OX=9606 GN=STRN PE=1 SV=4	295510000	325970000	429680000	431210000	0	0	0	0	165510000	203970000	191960000	165340000	0	0	0	0	3.03458e-05	4.5179	-2.63989	1.45045e-05	4.8385	-3.2406
RRP9	O43818	sp|O43818|U3IP2_HUMAN U3 small nucleolar RNA-interacting protein 2 OS=Homo sapiens OX=9606 GN=RRP9 PE=1 SV=1	191250000	186900000	214870000	180700000	0	0	0	0	207190000	210370000	208480000	216950000	0	0	0	0	9.61024e-05	4.01727	-2.93617	0.000561286	3.25082	-1.93808
AKAP8	O43823	sp|O43823|AKAP8_HUMAN A-kinase anchor protein 8 OS=Homo sapiens OX=9606 GN=AKAP8 PE=1 SV=1	70202000	67960000	70844000	61416000	0	0	0	0	37318000	64113000	60744000	50870000	0	0	0	0	0.30311	0.5184	-0.750578	0.00968913	2.01372	-0.455603
IDH3B	O43837	sp|O43837|IDH3B_HUMAN Isocitrate dehydrogenase [NAD] subunit beta, mitochondrial OS=Homo sapiens OX=9606 GN=IDH3B PE=1 SV=2	2279600000	1562900000	1951900000	1140800000	0	0	0	0	296300000	326640000	429510000	362440000	0	128160000	543890000	196980000	0.0496139	1.3044	-1.98755	2.21678e-05	4.65428	-5.53759
NRD1	O43847	sp|O43847|NRDC_HUMAN Nardilysin OS=Homo sapiens OX=9606 GN=NRDC PE=1 SV=3	771700000	1187000000	997520000	992170000	0	0	0	111740000	722730000	733410000	491470000	743830000	179790000	242650000	342710000	285880000	0.000275219	3.56032	-2.36385	1.97935e-05	4.70348	-4.21954
CALU	O43852	sp|O43852|CALU_HUMAN Calumenin OS=Homo sapiens OX=9606 GN=CALU PE=1 SV=2	15899000000	13468000000	17999000000	16342000000	1270300000	1431100000	1412500000	2177600000	12580000000	12520000000	11064000000	14053000000	7073100000	9349800000	7601300000	14488000000	0.0109735	1.95966	-1.42559	1.07798e-06	5.96739	-3.93639
NDUFS5	O43920	sp|O43920|NDUS5_HUMAN NADH dehydrogenase [ubiquinone] iron-sulfur protein 5 OS=Homo sapiens OX=9606 GN=NDUFS5 PE=1 SV=3	624520000	609400000	409020000	342510000	0	0	0	0	334640000	254800000	301630000	328010000	0	270360000	0	358370000	0.064081	1.19327	-2.49311	0.000235221	3.62852	-3.27949
PDE6D	O43924	sp|O43924|PDE6D_HUMAN Retinal rod rhodopsin-sensitive cGMP 3,5-cyclic phosphodiesterase subunit delta OS=Homo sapiens OX=9606 GN=PDE6D PE=1 SV=1	161780000	183100000	169040000	150330000	225990000	255360000	278360000	195130000	151430000	142330000	148480000	133420000	0	0	0	0	0.00131718	2.88035	-2.38648	0.0134406	1.87158	-0.057036
RAD21	O60216	sp|O60216|RAD21_HUMAN Double-strand-break repair protein rad21 homolog OS=Homo sapiens OX=9606 GN=RAD21 PE=1 SV=2	191280000	197110000	170100000	233540000	0	0	0	0	174170000	230420000	180920000	226780000	0	0	0	0	2.17107e-06	5.66333	-3.53579	0.0002738	3.56257	-2.51579
PRPSAP2	O60256	sp|O60256|KPRB_HUMAN Phosphoribosyl pyrophosphate synthase-associated protein 2 OS=Homo sapiens OX=9606 GN=PRPSAP2 PE=1 SV=1	579690000	554960000	400100000	379210000	193630000	289660000	0	0	279850000	259860000	278130000	279310000	0	0	0	0	0.00010855	3.96437	-3.13403	0.00314816	2.50194	-2.65939
SMARCA5	O60264	sp|O60264|SMCA5_HUMAN SWI/SNF-related matrix-associated actin-dependent regulator of chromatin subfamily A member 5 OS=Homo sapiens OX=9606 GN=SMARCA5 PE=1 SV=1	1064400000	862290000	933200000	1014300000	0	0	0	0	847860000	1021200000	1125300000	856190000	0	0	0	0	5.49419e-05	4.2601	-5.3522	6.72183e-05	4.17251	-5.02187
SPAG9	O60271	sp|O60271|JIP4_HUMAN C-Jun-amino-terminal kinase-interacting protein 4 OS=Homo sapiens OX=9606 GN=SPAG9 PE=1 SV=4	370460000	352750000	276490000	351340000	749700000	857070000	1124300000	1266800000	293910000	264950000	238820000	276610000	0	0	0	0	1.42566e-05	4.84598	-3.57291	0.0565683	1.24743	0.971395
OPA1	O60313	sp|O60313|OPA1_HUMAN Dynamin-like 120 kDa protein, mitochondrial OS=Homo sapiens OX=9606 GN=OPA1 PE=1 SV=3	2944000000	2504500000	2497700000	2797100000	0	0	0	0	513590000	582850000	560900000	468390000	0	0	0	0	5.21934e-05	4.28238	-4.15521	2.343e-06	5.63023	-5.47776
KDM1A	O60341	sp|O60341|KDM1A_HUMAN Lysine-specific histone demethylase 1A OS=Homo sapiens OX=9606 GN=KDM1A PE=1 SV=2	197510000	211310000	200870000	256880000	0	0	0	0	142160000	131400000	122420000	131170000	0	0	0	0	0.00819337	2.08654	-2.39954	4.04358e-05	4.39323	-2.64912
ACSL4	O60488	sp|O60488|ACSL4_HUMAN Long-chain-fatty-acid--CoA ligase 4 OS=Homo sapiens OX=9606 GN=ACSL4 PE=1 SV=2	247110000	270760000	366430000	628960000	0	0	0	0	715330000	599730000	705870000	682510000	586500000	709380000	583360000	707680000	0.00176978	2.75208	-1.05496	0.000321968	3.49219	-3.149
SNX3	O60493	sp|O60493|SNX3_HUMAN Sorting nexin-3 OS=Homo sapiens OX=9606 GN=SNX3 PE=1 SV=3	691670000	723690000	667880000	627170000	691540000	552370000	598710000	512740000	975140000	923170000	964730000	977030000	564190000	671410000	561940000	711880000	5.12354e-05	4.29043	-1.60954	4.88494e-06	5.31114	-0.781132
STX10	O60499	sp|O60499|STX10_HUMAN Syntaxin-10 OS=Homo sapiens OX=9606 GN=STX10 PE=1 SV=1	529690000	412110000	524120000	642860000	1373300000	1364900000	1452500000	775510000	0	0	0	0	1992200000	984390000	941480000	807070000	2.09249e-05	4.67934	3.93229	0.405284	0.392241	0.639293
MGEA5	O60502	sp|O60502|OGA_HUMAN Protein O-GlcNAcase OS=Homo sapiens OX=9606 GN=OGA PE=1 SV=2	185370000	262190000	203110000	210860000	0	0	0	0	224410000	222220000	200560000	212600000	0	0	0	0	5.56616e-05	4.25444	-2.97609	0.000146503	3.83415	-2.78996
SORBS3	O60504	sp|O60504|VINEX_HUMAN Vinexin OS=Homo sapiens OX=9606 GN=SORBS3 PE=1 SV=2	244710000	205980000	0	0	362850000	274760000	303500000	419000000	90665000	65547000	57975000	96886000	2547900000	3915600000	3583700000	2638500000	1.06594e-06	5.97227	4.36937	0.284986	0.545176	1.35579
SYNCRIP	O60506	sp|O60506|HNRPQ_HUMAN Heterogeneous nuclear ribonucleoprotein Q OS=Homo sapiens OX=9606 GN=SYNCRIP PE=1 SV=2	10674000000	12923000000	13329000000	14190000000	6886000000	5788500000	6020000000	6785800000	10211000000	10480000000	9961400000	10470000000	2359200000	3615100000	3138000000	2897900000	1.20496e-06	5.91903	-2.78045	3.31664e-06	5.4793	-1.57205
PLOD3	O60568	sp|O60568|PLOD3_HUMAN Multifunctional procollagen lysine hydroxylase and glycosyltransferase LH3 OS=Homo sapiens OX=9606 GN=PLOD3 PE=1 SV=1	2200000000	2313400000	2098700000	2158400000	0	0	0	37476000	2142200000	2250400000	2352800000	1879000000	180790000	246460000	182790000	404240000	1.55502e-05	4.80826	-4.15328	1.8301e-06	5.73753	-5.57902
DIAPH1	O60610	sp|O60610|DIAP1_HUMAN Protein diaphanous homolog 1 OS=Homo sapiens OX=9606 GN=DIAPH1 PE=1 SV=2	2063700000	1985500000	1754900000	1788800000	492600000	121280000	653540000	556230000	194430000	194000000	177080000	239210000	0	0	0	0	0.00356604	2.44781	-3.44785	0.00126301	2.89859	-2.87407
PLIN3	O60664	sp|O60664|PLIN3_HUMAN Perilipin-3 OS=Homo sapiens OX=9606 GN=PLIN3 PE=1 SV=3	4179200000	5255100000	3963800000	3783900000	1860000000	1614800000	1627500000	1465300000	8849300000	7622300000	7694200000	8403500000	1907000000	1314100000	1764700000	1572200000	1.46964e-06	5.83279	-3.31145	3.97306e-07	6.40088	-1.95234
KPNA6	O60684	sp|O60684|IMA7_HUMAN Importin subunit alpha-7 OS=Homo sapiens OX=9606 GN=KPNA6 PE=1 SV=1	709590000	777530000	682820000	812640000	1028600000	725400000	879100000	1317800000	927710000	902610000	921070000	1058100000	1957100000	1939000000	2066400000	1668400000	0.00521499	2.28275	0.0124969	0.0271426	1.56635	-0.197173
UGDH	O60701	sp|O60701|UGDH_HUMAN UDP-glucose 6-dehydrogenase OS=Homo sapiens OX=9606 GN=UGDH PE=1 SV=1	1130400000	1305600000	1586200000	1313300000	197940000	207030000	282040000	199260000	3997100000	4734100000	5040100000	3707000000	1336500000	1355000000	1528400000	1775000000	6.91178e-06	5.16041	-2.5305	1.13074e-06	5.94664	-3.16718
CTNND1	O60716	sp|O60716|CTND1_HUMAN Catenin delta-1 OS=Homo sapiens OX=9606 GN=CTNND1 PE=1 SV=1	1138000000	1306000000	1376600000	1305100000	2717200000	2858400000	2116900000	2356000000	1312900000	1160100000	1311800000	1300600000	3481100000	3383300000	3979900000	3264800000	4.74833e-05	4.32346	0.48178	0.918381	0.0369771	0.393134
SNX2	O60749	sp|O60749|SNX2_HUMAN Sorting nexin-2 OS=Homo sapiens OX=9606 GN=SNX2 PE=1 SV=2	880890000	1433700000	896910000	853720000	591160000	448610000	624760000	624360000	545920000	581820000	582090000	543800000	292680000	388880000	494820000	580520000	0.00580607	2.23612	-1.39338	0.000142381	3.84655	-1.37771
DPM1	O60762	sp|O60762|DPM1_HUMAN Dolichol-phosphate mannosyltransferase subunit 1 OS=Homo sapiens OX=9606 GN=DPM1 PE=1 SV=1	2523600000	1916800000	2648800000	2396000000	0	0	0	0	499590000	596880000	394300000	545220000	0	0	0	0	0.000301771	3.52032	-4.77841	3.11822e-08	7.50609	-5.14818
USO1	O60763	sp|O60763|USO1_HUMAN General vesicular transport factor p115 OS=Homo sapiens OX=9606 GN=USO1 PE=1 SV=2	5208900000	5242700000	4708600000	5169900000	1599000000	1253900000	1605200000	1745200000	2740800000	2830200000	2547000000	2772000000	336690000	506740000	645080000	579670000	7.95897e-06	5.09914	-3.4246	9.45185e-07	6.02448	-2.29329
TOM1	O60784	sp|O60784|TOM1_HUMAN Target of Myb protein 1 OS=Homo sapiens OX=9606 GN=TOM1 PE=1 SV=2	270310000	334670000	269000000	208090000	0	0	0	0	249760000	202140000	204110000	232300000	374970000	393300000	357750000	381380000	0.0945351	1.02441	-0.220374	1.22535e-05	4.91174	-2.93557
HIST1H2BL;HIST1H2BM;HIST1H2BN;HIST1H2BH;HIST2H2BF;HIST1H2BC;HIST1H2BD;H2BFS;HIST1H2BK;HIST1H2BA	Q99880;Q99879;Q99877;Q93079;Q5QNW6;P62807;P58876;P57053;O60814;Q96A08	sp|Q99880|H2B1L_HUMAN Histone H2B type 1-L OS=Homo sapiens OX=9606 GN=H2BC13 PE=1 SV=3;sp|Q99879|H2B1M_HUMAN Histone H2B type 1-M OS=Homo sapiens OX=9606 GN=H2BC14 PE=1 SV=3;sp|Q99877|H2B1N_HUMAN Histone H2B type 1-N OS=Homo sapiens OX=9606 GN=H2BC15 PE=1	59515000000	67415000000	86573000000	56371000000	2861000000	1836800000	2401700000	2117700000	87714000000	89271000000	108320000000	102440000000	3117000000	9981100000	3927200000	4294700000	9.85435e-06	5.00637	-5.32252	3.6659e-08	7.43582	-5.4422
CCDC22	O60826	sp|O60826|CCD22_HUMAN Coiled-coil domain-containing protein 22 OS=Homo sapiens OX=9606 GN=CCDC22 PE=1 SV=1	165010000	277410000	194410000	162240000	158030000	179980000	162690000	0	163600000	184870000	121670000	186980000	0	0	0	0	0.000302376	3.51945	-3.05467	0.0209464	1.67889	-1.34856
DKC1	O60832	sp|O60832|DKC1_HUMAN H/ACA ribonucleoprotein complex subunit DKC1 OS=Homo sapiens OX=9606 GN=DKC1 PE=1 SV=3	866120000	875270000	724530000	839550000	0	0	0	0	960130000	810710000	812810000	754590000	0	0	0	0	2.57339e-05	4.58949	-5.62489	4.97352e-06	5.30334	-3.90583
EIF5B	O60841	sp|O60841|IF2P_HUMAN Eukaryotic translation initiation factor 5B OS=Homo sapiens OX=9606 GN=EIF5B PE=1 SV=4	988600000	1061500000	1089700000	1222200000	365640000	650040000	1089000000	1502100000	1403600000	1469900000	1342500000	1786000000	0	0	0	0	1.15414e-06	5.93774	-5.90803	0.0268845	1.5705	-1.03301
EDF1	O60869	sp|O60869|EDF1_HUMAN Endothelial differentiation-related factor 1 OS=Homo sapiens OX=9606 GN=EDF1 PE=1 SV=1	0	0	0	0	663580000	1161900000	609790000	712490000	277380000	235160000	218430000	254260000	0	271360000	606880000	478050000	0.486344	0.313056	-1.21016	3.30606e-05	4.48069	4.36214
DNAJA2	O60884	sp|O60884|DNJA2_HUMAN DnaJ homolog subfamily A member 2 OS=Homo sapiens OX=9606 GN=DNAJA2 PE=1 SV=1	2489800000	2115300000	2012000000	2368300000	1962200000	6386100000	5488500000	5037600000	3102300000	2825100000	2670000000	2895700000	5013400000	5131400000	5034900000	4554300000	0.014171	1.8486	-0.207726	0.950281	0.0221477	0.375255
PFDN1	O60925	sp|O60925|PFD1_HUMAN Prefoldin subunit 1 OS=Homo sapiens OX=9606 GN=PFDN1 PE=1 SV=2	448200000	661560000	544010000	483530000	0	0	0	0	441430000	405630000	430470000	414610000	139140000	123630000	225300000	277490000	0.00107894	2.967	-2.2115	1.79208e-05	4.74664	-3.39219
EFCAB14	O75071	sp|O75071|EFC14_HUMAN EF-hand calcium-binding domain-containing protein 14 OS=Homo sapiens OX=9606 GN=EFCAB14 PE=1 SV=1	0	0	0	0	2427200000	1537000000	2235500000	1580200000	0	0	0	0	1636000000	2885300000	1745200000	1427200000	0.000140248	3.8531	4.85908	1.47213e-05	4.83205	4.5046
WDR1	O75083	sp|O75083|WDR1_HUMAN WD repeat-containing protein 1 OS=Homo sapiens OX=9606 GN=WDR1 PE=1 SV=4	6261200000	6746300000	5321000000	6010800000	2885800000	1432700000	1278000000	1909100000	18778000000	20362000000	19528000000	19740000000	12877000000	12802000000	15626000000	15825000000	0.00012064	3.91851	-1.45178	2.85099e-05	4.545	-2.33787
ROCK2	O75116	sp|O75116|ROCK2_HUMAN Rho-associated protein kinase 2 OS=Homo sapiens OX=9606 GN=ROCK2 PE=1 SV=4	505520000	662350000	494160000	490880000	0	0	0	0	792600000	701390000	658090000	782460000	0	0	0	0	4.28188e-06	5.36837	-4.8056	2.17412e-06	5.66272	-3.45754
CPNE3	O75131	sp|O75131|CPNE3_HUMAN Copine-3 OS=Homo sapiens OX=9606 GN=CPNE3 PE=1 SV=1	697800000	457640000	474410000	616120000	757170000	382520000	546860000	0	450000000	431280000	352550000	419280000	851690000	731520000	1041100000	961440000	0.0131576	1.88082	0.12233	0.0359674	1.44409	-1.12218
ZC3H11A	O75152	sp|O75152|ZC11A_HUMAN Zinc finger CCCH domain-containing protein 11A OS=Homo sapiens OX=9606 GN=ZC3H11A PE=1 SV=3	28726000	27760000	21849000	25655000	0	0	0	0	27982000	25975000	32646000	28206000	0	0	0	0	0.482706	0.316318	-0.625261	0.0526142	1.2789	0.914207
DNAJC13	O75165	sp|O75165|DJC13_HUMAN DnaJ homolog subfamily C member 13 OS=Homo sapiens OX=9606 GN=DNAJC13 PE=1 SV=5	1434300000	1408300000	1448000000	1393100000	227770000	320820000	292190000	444640000	951600000	940310000	1052900000	964610000	0	0	0	0	6.92169e-07	6.15979	-5.39726	9.1231e-06	5.03986	-2.75791
GGCT	O75223	sp|O75223|GGCT_HUMAN Gamma-glutamylcyclotransferase OS=Homo sapiens OX=9606 GN=GGCT PE=1 SV=1	464830000	221600000	224590000	178940000	0	0	0	0	343400000	228930000	193930000	293080000	273450000	371950000	279580000	318780000	0.215384	0.666787	-0.733067	0.000965161	3.0154	-2.26689
NDUFS7	O75251	sp|O75251|NDUS7_HUMAN NADH dehydrogenase [ubiquinone] iron-sulfur protein 7, mitochondrial OS=Homo sapiens OX=9606 GN=NDUFS7 PE=1 SV=3	200350000	189800000	216610000	212110000	0	0	0	0	184840000	247860000	189640000	192690000	0	0	0	0	0.000645011	3.19043	-3.00426	5.44785e-07	6.26378	-2.23959
NDUFS2	O75306	sp|O75306|NDUS2_HUMAN NADH dehydrogenase [ubiquinone] iron-sulfur protein 2, mitochondrial OS=Homo sapiens OX=9606 GN=NDUFS2 PE=1 SV=2	825930000	629830000	546710000	665360000	0	0	0	0	480040000	510920000	599860000	549570000	707570000	772240000	767310000	1281000000	0.630009	0.200653	-0.305275	8.05025e-06	5.09419	-3.33178
ZPR1	O75312	sp|O75312|ZPR1_HUMAN Zinc finger protein ZPR1 OS=Homo sapiens OX=9606 GN=ZPR1 PE=1 SV=1	279060000	286180000	256700000	252070000	0	0	0	0	201720000	200400000	281100000	226770000	0	0	0	0	0.000165164	3.78208	-3.4616	6.21803e-05	4.20635	-2.83865
GBAS	O75323	sp|O75323|NIPS2_HUMAN Protein NipSnap homolog 2 OS=Homo sapiens OX=9606 GN=NIPSNAP2 PE=1 SV=1	157160000	107660000	147960000	104850000	0	0	0	0	156820000	165820000	146010000	169400000	0	0	0	0	0.0109897	1.95901	-2.3038	0.00293593	2.53225	-1.34896
PDCD6	O75340	sp|O75340|PDCD6_HUMAN Programmed cell death protein 6 OS=Homo sapiens OX=9606 GN=PDCD6 PE=1 SV=1	1267200000	1119500000	1234700000	1179600000	1267400000	917180000	868740000	1030700000	687920000	738280000	796760000	712100000	7475800000	6125800000	6285500000	4830200000	1.24324e-06	5.90545	2.07087	2.15727e-05	4.6661	-0.818837
TBCA	O75347	sp|O75347|TBCA_HUMAN Tubulin-specific chaperone A OS=Homo sapiens OX=9606 GN=TBCA PE=1 SV=3	1006900000	1380600000	1159400000	1274600000	500910000	268440000	471290000	434360000	1133900000	1055700000	1049000000	1040700000	734790000	589280000	641120000	606950000	8.28092e-06	5.08192	-1.72704	3.66343e-05	4.43611	-2.12696
ATP6V1G1	O75348	sp|O75348|VATG1_HUMAN V-type proton ATPase subunit G 1 OS=Homo sapiens OX=9606 GN=ATP6V1G1 PE=1 SV=3	1132900000	939920000	912170000	1029100000	0	0	0	0	483640000	272410000	294970000	399730000	0	501210000	279530000	349980000	0.145343	0.837607	-1.57885	8.59629e-06	5.06569	-5.12657
VPS4B	O75351	sp|O75351|VPS4B_HUMAN Vacuolar protein sorting-associated protein 4B OS=Homo sapiens OX=9606 GN=VPS4B PE=1 SV=2	854240000	951340000	981870000	910630000	4009900000	3750600000	3736500000	3541600000	419430000	427180000	439090000	413730000	1403900000	1115000000	1299900000	983370000	0.00017689	3.7523	0.497269	7.81776e-07	6.10692	1.45283
H2AFY	O75367	sp|O75367|H2AY_HUMAN Core histone macro-H2A.1 OS=Homo sapiens OX=9606 GN=MACROH2A1 PE=1 SV=4	5536700000	3920400000	5172200000	4928200000	0	0	0	0	5381800000	5225900000	5549000000	5005500000	0	0	0	0	1.69664e-05	4.77041	-7.6478	8.40047e-06	5.0757	-7.63582
SH3BGRL	O75368	sp|O75368|SH3L1_HUMAN SH3 domain-binding glutamic acid-rich-like protein OS=Homo sapiens OX=9606 GN=SH3BGRL PE=1 SV=1	258820000	295980000	300090000	239580000	0	0	0	0	567090000	453870000	475350000	531460000	399350000	353260000	0	318800000	0.0837196	1.07717	-2.45379	4.00037e-06	5.3979	-2.60622
FLNB	O75369	sp|O75369|FLNB_HUMAN Filamin-B OS=Homo sapiens OX=9606 GN=FLNB PE=1 SV=2	17622000000	20845000000	18632000000	19487000000	1000300000	857280000	1356400000	1503100000	15827000000	16808000000	15950000000	16308000000	416770000	823760000	930600000	1206800000	6.45942e-06	5.18981	-5.35155	5.56524e-07	6.25452	-4.62631
NDUFS6	O75380	sp|O75380|NDUS6_HUMAN NADH dehydrogenase [ubiquinone] iron-sulfur protein 6, mitochondrial OS=Homo sapiens OX=9606 GN=NDUFS6 PE=1 SV=1	265570000	514230000	700000000	693560000	0	0	0	0	241440000	329760000	354590000	174050000	0	0	0	446130000	0.044956	1.34721	-2.82937	0.00016902	3.77206	-3.34006
CS	O75390	sp|O75390|CISY_HUMAN Citrate synthase, mitochondrial OS=Homo sapiens OX=9606 GN=CS PE=1 SV=2	8331100000	8150100000	9381700000	8831900000	0	0	0	0	5931100000	5378800000	5428100000	5423100000	511290000	1409800000	819900000	1687000000	0.000269174	3.56997	-3.45808	3.10324e-08	7.50819	-7.52772
SEC22B	O75396	sp|O75396|SC22B_HUMAN Vesicle-trafficking protein SEC22b OS=Homo sapiens OX=9606 GN=SEC22B PE=1 SV=4	3890600000	4088200000	4460100000	4417700000	352170000	220840000	239450000	247320000	4776900000	5701200000	5647200000	4929900000	0	146510000	175040000	211820000	1.71161e-07	6.76659	-5.77107	2.83257e-08	7.54782	-4.58508
PRPF40A	O75400	sp|O75400|PR40A_HUMAN Pre-mRNA-processing factor 40 homolog A OS=Homo sapiens OX=9606 GN=PRPF40A PE=1 SV=2	797420000	710920000	719630000	727900000	0	0	0	0	565130000	714630000	554870000	577940000	0	0	0	0	1.22953e-05	4.91026	-4.68549	5.25032e-05	4.27981	-4.01467
MTX2	O75431	sp|O75431|MTX2_HUMAN Metaxin-2 OS=Homo sapiens OX=9606 GN=MTX2 PE=1 SV=1	818920000	918040000	1021600000	1079300000	0	0	0	0	279250000	302670000	362350000	270100000	0	0	0	0	0.00222333	2.653	-2.98827	5.91848e-06	5.22779	-4.74789
VPS26A	O75436	sp|O75436|VP26A_HUMAN Vacuolar protein sorting-associated protein 26A OS=Homo sapiens OX=9606 GN=VPS26A PE=1 SV=2	691420000	820280000	727650000	748810000	919530000	1023000000	799540000	1209500000	657020000	856980000	709250000	744150000	1033500000	995010000	1175300000	895030000	0.431731	0.364786	-0.522216	0.00632359	2.19904	-0.182136
PMPCB	O75439	sp|O75439|MPPB_HUMAN Mitochondrial-processing peptidase subunit beta OS=Homo sapiens OX=9606 GN=PMPCB PE=1 SV=2	1517500000	1040300000	1204200000	1325800000	0	0	0	0	516090000	508250000	466480000	502480000	90447000	71617000	244980000	568220000	0.026891	1.57039	-2.51106	1.86444e-05	4.72945	-5.00827
PSIP1	O75475	sp|O75475|PSIP1_HUMAN PC4 and SFRS1-interacting protein OS=Homo sapiens OX=9606 GN=PSIP1 PE=1 SV=1	463460000	432620000	468900000	413110000	0	0	0	0	637190000	702570000	548800000	698020000	0	0	0	0	7.45198e-07	6.12773	-4.89513	2.07135e-06	5.68375	-4.10269
ERLIN1	O75477	sp|O75477|ERLN1_HUMAN Erlin-1 OS=Homo sapiens OX=9606 GN=ERLIN1 PE=1 SV=2	677180000	676420000	849000000	674720000	0	0	0	0	654350000	606220000	851420000	751170000	0	0	0	0	2.13692e-06	5.67021	-4.51564	1.09977e-05	4.9587	-4.19475
NDUFS3	O75489	sp|O75489|NDUS3_HUMAN NADH dehydrogenase [ubiquinone] iron-sulfur protein 3, mitochondrial OS=Homo sapiens OX=9606 GN=NDUFS3 PE=1 SV=1	2217300000	1997000000	2574600000	1974500000	0	0	0	0	919110000	924250000	1042000000	889220000	643540000	1043100000	483720000	1211000000	0.0459658	1.33757	-1.23851	3.22322e-05	4.49171	-5.8509
SRSF10	O75494	sp|O75494|SRS10_HUMAN Serine/arginine-rich splicing factor 10 OS=Homo sapiens OX=9606 GN=SRSF10 PE=1 SV=1	1008500000	815850000	830830000	1127400000	0	0	0	0	369090000	388800000	479490000	354530000	0	0	0	0	0.000106329	3.97335	-4.15381	3.18507e-05	4.49688	-4.62248
ECI2	O75521	sp|O75521|ECI2_HUMAN Enoyl-CoA delta isomerase 2, mitochondrial OS=Homo sapiens OX=9606 GN=ECI2 PE=1 SV=4	1429600000	1328500000	1325200000	1344900000	0	0	0	0	612920000	541170000	662230000	564780000	0	0	0	0	1.78705e-05	4.74786	-4.59322	2.92675e-06	5.53361	-4.72415
BANF1	O75531	sp|O75531|BAF_HUMAN Barrier-to-autointegration factor OS=Homo sapiens OX=9606 GN=BANF1 PE=1 SV=1	857820000	569620000	855910000	917740000	1341200000	1208100000	1542000000	1788100000	1172300000	1557900000	1437100000	1286700000	2993500000	3451100000	3581800000	2901100000	0.000461787	3.33556	0.259386	0.716606	0.144719	0.313707
SF3B1	O75533	sp|O75533|SF3B1_HUMAN Splicing factor 3B subunit 1 OS=Homo sapiens OX=9606 GN=SF3B1 PE=1 SV=3	1532100000	1534800000	1518500000	1655800000	0	0	0	0	2989800000	3024500000	3054800000	3092600000	0	0	0	0	6.871e-08	7.16298	-6.33516	5.01046e-07	6.30012	-5.37847
CSDE1	O75534	sp|O75534|CSDE1_HUMAN Cold shock domain-containing protein E1 OS=Homo sapiens OX=9606 GN=CSDE1 PE=1 SV=2	2059400000	2294400000	1888000000	2221300000	581060000	945290000	403070000	840260000	1096500000	1184300000	1234300000	1137500000	1678900000	1758600000	1721500000	1442400000	0.358868	0.445065	-0.486317	8.40303e-05	4.07556	-2.25529
PRKRA	O75569	sp|O75569|PRKRA_HUMAN Interferon-inducible double-stranded RNA-dependent protein kinase activator A OS=Homo sapiens OX=9606 GN=PRKRA PE=1 SV=1	129530000	149210000	166380000	185580000	0	0	0	0	371980000	311630000	411650000	391450000	0	0	0	0	0.000131361	3.88153	-4.05997	0.000128625	3.89068	-2.07633
LYPLA1	O75608	sp|O75608|LYPA1_HUMAN Acyl-protein thioesterase 1 OS=Homo sapiens OX=9606 GN=LYPLA1 PE=1 SV=1	885450000	858210000	851010000	773100000	0	712380000	752980000	569470000	0	0	0	0	345350000	632000000	396560000	401280000	2.95945e-06	5.52879	2.8835	0.051048	1.29202	-1.72496
SNRNP200	O75643	sp|O75643|U520_HUMAN U5 small nuclear ribonucleoprotein 200 kDa helicase OS=Homo sapiens OX=9606 GN=SNRNP200 PE=1 SV=2	3939400000	4125600000	4011700000	4255700000	0	0	0	0	4571900000	4978100000	4713500000	4333700000	0	0	0	0	6.63885e-07	6.17791	-7.34902	6.71582e-06	5.1729	-6.37099
TIPRL	O75663	sp|O75663|TIPRL_HUMAN TIP41-like protein OS=Homo sapiens OX=9606 GN=TIPRL PE=1 SV=2	124470000	195020000	132220000	160490000	0	0	0	0	338850000	401410000	272210000	316390000	323160000	320000000	315920000	301090000	0.0017894	2.74729	-1.05123	0.00388666	2.41042	-1.56846
NUP155	O75694	sp|O75694|NU155_HUMAN Nuclear pore complex protein Nup155 OS=Homo sapiens OX=9606 GN=NUP155 PE=1 SV=1	2317500000	2152000000	2307400000	2408600000	0	0	0	0	1295100000	1278700000	1492500000	1359700000	0	0	0	0	4.67013e-06	5.33067	-6.19423	6.59904e-07	6.18052	-6.34612
CRTAP	O75718	sp|O75718|CRTAP_HUMAN Cartilage-associated protein OS=Homo sapiens OX=9606 GN=CRTAP PE=1 SV=1	997850000	1093700000	1137100000	864750000	0	0	0	0	840190000	969030000	1217600000	1073000000	726430000	806970000	634080000	712830000	0.000393486	3.40507	-1.48952	7.6934e-05	4.11388	-4.65082
SLC25A12	O75746	sp|O75746|CMC1_HUMAN Calcium-binding mitochondrial carrier protein Aralar1 OS=Homo sapiens OX=9606 GN=SLC25A12 PE=1 SV=2	512960000	607240000	831460000	693190000	0	0	0	0	479300000	540480000	310160000	353920000	0	0	0	0	2.48487e-05	4.6047	-3.88617	1.96634e-07	6.70634	-3.8065
EIF3G	O75821	sp|O75821|EIF3G_HUMAN Eukaryotic translation initiation factor 3 subunit G OS=Homo sapiens OX=9606 GN=EIF3G PE=1 SV=2	984300000	924090000	954910000	1464100000	227680000	286920000	456760000	490540000	482690000	443610000	679180000	524360000	350590000	804810000	582810000	619190000	0.15031	0.823012	-0.883937	0.000372343	3.42906	-2.18178
EIF3J	O75822	sp|O75822|EIF3J_HUMAN Eukaryotic translation initiation factor 3 subunit J OS=Homo sapiens OX=9606 GN=EIF3J PE=1 SV=2	699310000	933660000	924540000	835550000	0	0	0	0	1085700000	802750000	690890000	1017700000	0	0	180360000	265980000	0.00227626	2.64278	-4.20247	1.51957e-07	6.81828	-4.05584
ZMPSTE24	O75844	sp|O75844|FACE1_HUMAN CAAX prenyl protease 1 homolog OS=Homo sapiens OX=9606 GN=ZMPSTE24 PE=1 SV=2	1357900000	1288800000	1176400000	1318300000	0	0	0	0	257130000	326060000	354610000	353670000	0	0	0	0	0.000411165	3.38598	-3.87518	6.96229e-07	6.15725	-5.0231
IDH1	O75874	sp|O75874|IDHC_HUMAN Isocitrate dehydrogenase [NADP] cytoplasmic OS=Homo sapiens OX=9606 GN=IDH1 PE=1 SV=2	3699200000	4952900000	4472300000	4490000000	323410000	244130000	740010000	903450000	3966900000	3466700000	3121600000	3252100000	79629000	73557000	133820000	146840000	1.08365e-06	5.96511	-6.04074	0.000154322	3.81157	-3.76327
ARL6IP5	O75915	sp|O75915|PRAF3_HUMAN PRA1 family protein 3 OS=Homo sapiens OX=9606 GN=ARL6IP5 PE=1 SV=1	1968800000	2510900000	3114300000	2525300000	0	0	0	0	2277300000	2478700000	2516100000	2305600000	0	0	0	0	3.00078e-09	8.52277	-6.98578	1.92154e-07	6.71635	-5.35678
BCAS2	O75934	sp|O75934|SPF27_HUMAN Pre-mRNA-splicing factor SPF27 OS=Homo sapiens OX=9606 GN=BCAS2 PE=1 SV=1	426720000	531290000	420710000	517470000	0	0	0	0	317480000	321850000	393950000	330660000	0	0	0	0	1.46817e-05	4.83322	-3.25614	1.39714e-05	4.85476	-3.37621
DCTN3	O75935	sp|O75935|DCTN3_HUMAN Dynactin subunit 3 OS=Homo sapiens OX=9606 GN=DCTN3 PE=1 SV=1	444990000	530830000	574360000	563870000	717130000	623610000	1046200000	886060000	272730000	409280000	235830000	299690000	300910000	357360000	249360000	252240000	0.0224559	1.64867	-1.04372	0.146807	0.833255	0.0379673
DNAJC8	O75937	sp|O75937|DNJC8_HUMAN DnaJ homolog subfamily C member 8 OS=Homo sapiens OX=9606 GN=DNAJC8 PE=1 SV=2	198640000	281470000	247360000	193640000	0	0	0	0	289400000	301950000	303310000	260090000	0	0	0	0	0.00012517	3.9025	-4.28778	0.00239795	2.62016	-2.2197
ATP5H	O75947	sp|O75947|ATP5H_HUMAN ATP synthase subunit d, mitochondrial OS=Homo sapiens OX=9606 GN=ATP5PD PE=1 SV=3	4638700000	4582800000	4599500000	4687800000	0	0	0	0	3266200000	3061000000	3247600000	3849900000	1332700000	1327900000	1747000000	2777900000	0.00219731	2.65811	-1.95407	2.87997e-06	5.54061	-7.08122
FLOT1	O75955	sp|O75955|FLOT1_HUMAN Flotillin-1 OS=Homo sapiens OX=9606 GN=FLOT1 PE=1 SV=3	1042600000	881380000	799770000	870730000	0	0	173500000	0	688920000	617360000	679120000	609480000	214100000	311070000	301920000	459020000	0.000556605	3.25445	-2.05157	0.00011726	3.93085	-3.78067
ATP5L	O75964	sp|O75964|ATP5L_HUMAN ATP synthase subunit g, mitochondrial OS=Homo sapiens OX=9606 GN=ATP5MG PE=1 SV=3	1905800000	883100000	1118700000	920740000	0	0	0	0	247490000	307020000	273980000	288530000	319860000	318480000	316530000	447840000	0.213587	0.670425	-0.671844	6.22392e-06	5.20594	-4.5171
CPD	O75976	sp|O75976|CBPD_HUMAN Carboxypeptidase D OS=Homo sapiens OX=9606 GN=CPD PE=1 SV=2	734210000	535750000	632670000	746410000	2796700000	1959000000	2325200000	1968500000	0	0	0	0	7976500000	7846300000	8496500000	5299100000	6.94618e-09	8.15825	7.27604	0.00388743	2.41034	1.19767
GLRX3	O76003	sp|O76003|GLRX3_HUMAN Glutaredoxin-3 OS=Homo sapiens OX=9606 GN=GLRX3 PE=1 SV=2	1681700000	1481000000	1852700000	1225800000	741560000	1026400000	1009400000	1011600000	968470000	1117300000	951660000	1028100000	506920000	564430000	733540000	648230000	8.67656e-05	4.06165	-1.72823	8.77028e-05	4.05699	-1.28741
RSL1D1	O76021	sp|O76021|RL1D1_HUMAN Ribosomal L1 domain-containing protein 1 OS=Homo sapiens OX=9606 GN=RSL1D1 PE=1 SV=3	2844700000	2586000000	2821900000	2831300000	0	0	0	0	1270500000	1307500000	1270800000	1164000000	0	42248000	0	0	5.57485e-07	6.25377	-5.89889	3.1417e-07	6.50284	-6.37477
WFS1	O76024	sp|O76024|WFS1_HUMAN Wolframin OS=Homo sapiens OX=9606 GN=WFS1 PE=1 SV=2	1471500000	1486200000	2058400000	1265900000	0	0	0	0	870820000	737720000	696580000	644070000	0	0	0	0	1.13311e-05	4.94573	-4.59861	2.16554e-06	5.66443	-5.3363
CLPX	O76031	sp|O76031|CLPX_HUMAN ATP-dependent Clp protease ATP-binding subunit clpX-like, mitochondrial OS=Homo sapiens OX=9606 GN=CLPX PE=1 SV=2	630310000	593570000	674080000	619070000	0	0	0	0	289770000	363890000	276480000	349440000	0	0	0	0	2.74617e-05	4.56127	-3.31942	3.88355e-05	4.41077	-4.31224
SRP72	O76094	sp|O76094|SRP72_HUMAN Signal recognition particle subunit SRP72 OS=Homo sapiens OX=9606 GN=SRP72 PE=1 SV=3	1555200000	2230900000	1920900000	1835500000	263560000	209570000	424280000	296940000	2065600000	2326800000	2473100000	2163300000	112020000	100320000	74203000	107520000	7.93475e-08	7.10047	-5.52063	8.22262e-06	5.08499	-3.26645
DDAH1	O94760	sp|O94760|DDAH1_HUMAN N(G),N(G)-dimethylarginine dimethylaminohydrolase 1 OS=Homo sapiens OX=9606 GN=DDAH1 PE=1 SV=3	942180000	924470000	882080000	707590000	552510000	409030000	468150000	384400000	441350000	393010000	372660000	495960000	0	0	0	0	2.48762e-05	4.60422	-4.37792	3.37234e-06	5.47207	-1.50671
MTA2	O94776	sp|O94776|MTA2_HUMAN Metastasis-associated protein MTA2 OS=Homo sapiens OX=9606 GN=MTA2 PE=1 SV=1	1391800000	1192100000	1152800000	1303700000	0	0	0	0	649340000	661920000	659240000	459130000	0	0	0	0	7.44192e-05	4.12832	-4.97036	4.74968e-07	6.32334	-4.65488
STK10	O94804	sp|O94804|STK10_HUMAN Serine/threonine-protein kinase 10 OS=Homo sapiens OX=9606 GN=STK10 PE=1 SV=1	60892000	66739000	54839000	53328000	0	0	0	0	197800000	186630000	177220000	174380000	0	0	0	0	0.000207675	3.68262	-2.71159	0.194559	0.710948	-0.216901
TOMM70A	O94826	sp|O94826|TOM70_HUMAN Mitochondrial import receptor subunit TOM70 OS=Homo sapiens OX=9606 GN=TOMM70 PE=1 SV=1	3797400000	3471500000	3873800000	4111400000	0	0	0	0	2052100000	1912600000	1966400000	1884300000	0	0	0	0	5.21893e-09	8.28242	-6.9644	1.46405e-05	4.83444	-6.09905
SEC24D	O94855	sp|O94855|SC24D_HUMAN Protein transport protein Sec24D OS=Homo sapiens OX=9606 GN=SEC24D PE=1 SV=2	604730000	604200000	509080000	650100000	0	524590000	911640000	625160000	1416100000	1578800000	1554200000	1559200000	774040000	970160000	804250000	724470000	2.78797e-06	5.55471	-1.89577	0.11465	0.940626	-1.19079
UFL1	O94874	sp|O94874|UFL1_HUMAN E3 UFM1-protein ligase 1 OS=Homo sapiens OX=9606 GN=UFL1 PE=1 SV=2	1465600000	1787700000	1855600000	1779900000	0	0	0	0	1431400000	1303300000	1265500000	1248600000	0	0	0	0	4.7719e-07	6.32131	-5.9523	7.6542e-06	5.1161	-5.50219
SUN1	O94901	sp|O94901|SUN1_HUMAN SUN domain-containing protein 1 OS=Homo sapiens OX=9606 GN=SUN1 PE=1 SV=3	270520000	268330000	256010000	260580000	0	0	0	0	315120000	272450000	319550000	286340000	0	0	0	0	0.000164975	3.78258	-3.37393	4.62323e-07	6.33505	-2.50898
PROSC	O94903	sp|O94903|PLPHP_HUMAN Pyridoxal phosphate homeostasis protein OS=Homo sapiens OX=9606 GN=PLPBP PE=1 SV=1	422380000	785780000	822770000	608020000	447820000	450900000	366100000	403110000	299280000	281230000	241360000	313800000	0	0	0	0	1.92476e-05	4.71562	-3.23858	0.000287777	3.54094	-1.19107
ERLIN2	O94905	sp|O94905|ERLN2_HUMAN Erlin-2 OS=Homo sapiens OX=9606 GN=ERLIN2 PE=1 SV=1	1958400000	1637600000	2037000000	2011000000	312160000	110550000	206060000	364040000	1290300000	1266800000	1474700000	1199200000	634600000	813430000	906340000	1024600000	0.000355425	3.44925	-1.63626	4.89597e-05	4.31016	-3.64884
PRPF6	O94906	sp|O94906|PRP6_HUMAN Pre-mRNA-processing factor 6 OS=Homo sapiens OX=9606 GN=PRPF6 PE=1 SV=1	614530000	639730000	643740000	656360000	0	94295000	0	0	579350000	715470000	774350000	727410000	0	0	0	0	2.11366e-05	4.67497	-5.11229	1.77162e-05	4.75163	-4.02609
GLS	O94925	sp|O94925|GLSK_HUMAN Glutaminase kidney isoform, mitochondrial OS=Homo sapiens OX=9606 GN=GLS PE=1 SV=1	1343400000	1054200000	1231100000	1232500000	0	0	0	0	1156900000	1127400000	1062300000	1131700000	334920000	703760000	910030000	1256400000	0.0287121	1.54194	-1.62337	1.67608e-07	6.7757	-4.2954
AP2A2	O94973	sp|O94973|AP2A2_HUMAN AP-2 complex subunit alpha-2 OS=Homo sapiens OX=9606 GN=AP2A2 PE=1 SV=2	867570000	1073700000	1137100000	1184600000	2027900000	1782800000	1319000000	1164100000	1203000000	1261600000	988970000	1355900000	170380000	0	0	419440000	0.00461738	2.3356	-4.67886	0.0600431	1.22154	-0.0351928
SEC31A	O94979	sp|O94979|SC31A_HUMAN Protein transport protein Sec31A OS=Homo sapiens OX=9606 GN=SEC31A PE=1 SV=3	1661300000	1873700000	1847400000	1741200000	0	91638000	123260000	149100000	2705000000	4735900000	4557700000	4339600000	170380000	177320000	225680000	189870000	5.29628e-07	6.27603	-5.38282	2.16066e-07	6.66541	-4.53635
HEXIM1	O94992	sp|O94992|HEXI1_HUMAN Protein HEXIM1 OS=Homo sapiens OX=9606 GN=HEXIM1 PE=1 SV=1	41955000	41357000	64018000	42592000	0	0	0	0	95965000	79314000	80427000	96124000	0	0	0	0	0.00308257	2.51109	-1.955	0.145396	0.837449	-0.306883
IKBKAP	O95163	sp|O95163|ELP1_HUMAN Elongator complex protein 1 OS=Homo sapiens OX=9606 GN=ELP1 PE=1 SV=3	203650000	248990000	225570000	228480000	0	0	0	0	204650000	195610000	170630000	172910000	0	0	0	0	0.000846817	3.07221	-2.60216	0.000177123	3.75173	-2.3271
NDUFB4	O95168	sp|O95168|NDUB4_HUMAN NADH dehydrogenase [ubiquinone] 1 beta subcomplex subunit 4 OS=Homo sapiens OX=9606 GN=NDUFB4 PE=1 SV=3	828640000	688880000	861530000	846560000	0	0	0	0	285300000	303510000	315670000	328860000	0	0	0	0	0.00151704	2.819	-2.82318	1.57969e-08	7.80143	-4.40909
NDUFB8	O95169	sp|O95169|NDUB8_HUMAN NADH dehydrogenase [ubiquinone] 1 beta subcomplex subunit 8, mitochondrial OS=Homo sapiens OX=9606 GN=NDUFB8 PE=1 SV=1	565040000	547010000	550680000	446500000	0	0	0	0	189220000	196000000	151770000	198790000	0	0	0	0	0.00596048	2.22472	-2.98481	1.66339e-05	4.77901	-3.24721
NDUFA7	O95182	sp|O95182|NDUA7_HUMAN NADH dehydrogenase [ubiquinone] 1 alpha subcomplex subunit 7 OS=Homo sapiens OX=9606 GN=NDUFA7 PE=1 SV=3	265440000	202120000	259750000	185750000	0	0	0	0	230400000	138870000	139060000	119190000	0	0	0	0	0.000355787	3.44881	-2.70082	0.000203889	3.69061	-2.28261
RTN3	O95197	sp|O95197|RTN3_HUMAN Reticulon-3 OS=Homo sapiens OX=9606 GN=RTN3 PE=1 SV=2	1273700000	923400000	1105400000	1194100000	0	0	0	0	193810000	187000000	155590000	157560000	0	0	0	0	0.000575679	3.23982	-2.99147	1.11193e-06	5.95392	-5.06844
LETM1	O95202	sp|O95202|LETM1_HUMAN Mitochondrial proton/calcium exchanger protein OS=Homo sapiens OX=9606 GN=LETM1 PE=1 SV=1	3373700000	2104500000	2986300000	3689400000	0	0	0	0	1026400000	1523100000	1255900000	1442600000	250040000	325020000	301820000	1381500000	0.0124778	1.90386	-2.5845	1.53668e-06	5.81342	-6.71058
EPN2	O95208	sp|O95208|EPN2_HUMAN Epsin-2 OS=Homo sapiens OX=9606 GN=EPN2 PE=1 SV=3	148770000	187050000	130160000	149660000	0	0	0	0	159430000	135960000	129700000	134770000	0	0	0	0	0.0465363	1.33221	-1.69386	0.0250735	1.60078	-1.68646
ZRANB2	O95218	sp|O95218|ZRAB2_HUMAN Zinc finger Ran-binding domain-containing protein 2 OS=Homo sapiens OX=9606 GN=ZRANB2 PE=1 SV=2	155960000	227140000	199230000	209290000	0	0	0	0	222780000	240140000	172300000	187900000	0	0	0	0	0.00123468	2.90845	-2.37798	0.00101338	2.99423	-1.47049
SNX4	O95219	sp|O95219|SNX4_HUMAN Sorting nexin-4 OS=Homo sapiens OX=9606 GN=SNX4 PE=1 SV=1	333870000	507320000	440940000	438040000	0	0	0	0	102630000	95924000	79736000	100540000	0	0	0	0	0.071748	1.14419	-1.79693	3.25033e-06	5.48807	-2.91101
LUC7L3	O95232	sp|O95232|LC7L3_HUMAN Luc7-like protein 3 OS=Homo sapiens OX=9606 GN=LUC7L3 PE=1 SV=2	592930000	497960000	591760000	600760000	0	0	0	0	695920000	693310000	760900000	756830000	0	0	0	0	8.87933e-05	4.05162	-4.79874	2.86874e-05	4.54231	-3.40823
GOSR1	O95249	sp|O95249|GOSR1_HUMAN Golgi SNAP receptor complex member 1 OS=Homo sapiens OX=9606 GN=GOSR1 PE=1 SV=1	316490000	522710000	347950000	350270000	0	0	0	0	298150000	416400000	291400000	273610000	1457200000	1536700000	1346800000	1026600000	7.24366e-05	4.14004	1.08404	0.000249573	3.6028	-3.20205
VAPB	O95292	sp|O95292|VAPB_HUMAN Vesicle-associated membrane protein-associated protein B/C OS=Homo sapiens OX=9606 GN=VAPB PE=1 SV=3	833650000	782250000	970750000	896710000	547080000	359180000	626160000	482220000	530730000	456920000	488360000	531360000	0	0	0	0	0.000102362	3.98986	-3.91458	0.000112955	3.94709	-1.38607
NDUFA10	O95299	sp|O95299|NDUAA_HUMAN NADH dehydrogenase [ubiquinone] 1 alpha subcomplex subunit 10, mitochondrial OS=Homo sapiens OX=9606 GN=NDUFA10 PE=1 SV=1	1122900000	942260000	1024100000	1105600000	0	0	0	0	689870000	580060000	552590000	464620000	0	447430000	505890000	476170000	0.0777813	1.10912	-1.96083	9.87335e-07	6.00554	-5.14904
FKBP9	O95302	sp|O95302|FKBP9_HUMAN Peptidyl-prolyl cis-trans isomerase FKBP9 OS=Homo sapiens OX=9606 GN=FKBP9 PE=1 SV=2	445060000	862000000	427130000	916340000	0	0	0	0	1868100000	979140000	1976200000	1652000000	0	1060100000	0	0	0.00823728	2.08422	-4.71737	2.72763e-05	4.56421	-3.41279
PGLS	O95336	sp|O95336|6PGL_HUMAN 6-phosphogluconolactonase OS=Homo sapiens OX=9606 GN=PGLS PE=1 SV=2	1259900000	1849400000	1457400000	1443200000	900420000	868510000	1736700000	1089800000	841080000	880340000	730090000	834710000	596040000	502870000	644270000	693140000	0.00052025	3.28379	-1.42652	0.00264402	2.57773	-1.00337
SMC2	O95347	sp|O95347|SMC2_HUMAN Structural maintenance of chromosomes protein 2 OS=Homo sapiens OX=9606 GN=SMC2 PE=1 SV=2	263900000	321500000	228180000	257030000	0	0	0	0	313260000	216500000	190700000	317100000	0	0	0	0	3.0004e-05	4.52282	-3.27109	2.4802e-05	4.60551	-1.57713
ATG7	O95352	sp|O95352|ATG7_HUMAN Ubiquitin-like modifier-activating enzyme ATG7 OS=Homo sapiens OX=9606 GN=ATG7 PE=1 SV=1	389390000	719950000	738890000	594650000	0	0	0	0	316410000	251170000	274060000	243610000	0	0	0	0	0.000166852	3.77767	-3.58292	0.000405184	3.39235	-3.10864
LYPLA2	O95372	sp|O95372|LYPA2_HUMAN Acyl-protein thioesterase 2 OS=Homo sapiens OX=9606 GN=LYPLA2 PE=1 SV=1	302250000	299680000	382910000	444110000	0	484560000	220910000	252290000	231750000	255720000	161830000	219890000	319280000	281660000	338170000	303960000	0.870535	0.0602139	-0.455209	0.0196191	1.70732	-1.1817
IPO7	O95373	sp|O95373|IPO7_HUMAN Importin-7 OS=Homo sapiens OX=9606 GN=IPO7 PE=1 SV=1	2034300000	1856500000	1876900000	2221200000	2857200000	2071000000	2110700000	2587500000	1588300000	1527400000	1657900000	1599100000	1535200000	1804000000	2020800000	1333600000	0.00421373	2.37533	-0.934537	0.00172562	2.76305	-0.31219
PGM3	O95394	sp|O95394|AGM1_HUMAN Phosphoacetylglucosamine mutase OS=Homo sapiens OX=9606 GN=PGM3 PE=1 SV=1	1218300000	1491100000	1410400000	1385500000	353800000	253340000	256750000	192290000	797730000	904970000	1061100000	1322900000	268890000	271050000	486210000	344780000	0.000258207	3.58803	-2.58173	8.52857e-07	6.06912	-2.98349
SVIL	O95425	sp|O95425|SVIL_HUMAN Supervillin OS=Homo sapiens OX=9606 GN=SVIL PE=1 SV=2	216330000	252350000	236310000	164300000	0	0	0	0	307510000	275360000	312850000	300900000	0	0	0	0	5.04944e-07	6.29676	-3.77244	0.000154042	3.81236	-2.0501
AHSA1	O95433	sp|O95433|AHSA1_HUMAN Activator of 90 kDa heat shock protein ATPase homolog 1 OS=Homo sapiens OX=9606 GN=AHSA1 PE=1 SV=1	1748200000	1941800000	2021300000	2224400000	1273100000	1782700000	1531900000	1510400000	1718400000	1399100000	1814300000	1569400000	0	0	0	467740000	0.00127256	2.89532	-5.03563	0.000142126	3.84733	-0.956366
SGPL1	O95470	sp|O95470|SGPL1_HUMAN Sphingosine-1-phosphate lyase 1 OS=Homo sapiens OX=9606 GN=SGPL1 PE=1 SV=3	929370000	910110000	995190000	936800000	0	0	0	0	286380000	436320000	405200000	320940000	0	0	0	0	0.000357784	3.44638	-4.16261	7.61335e-05	4.11842	-3.50154
H6PD	O95479	sp|O95479|G6PE_HUMAN GDH/6PGL endoplasmic bifunctional protein OS=Homo sapiens OX=9606 GN=H6PD PE=1 SV=2	179020000	159960000	300990000	158290000	0	0	0	0	133960000	150450000	153000000	157020000	0	0	0	0	0.000177674	3.75037	-2.69029	0.000943177	3.02541	-1.46527
SEC24A	O95486	sp|O95486|SC24A_HUMAN Protein transport protein Sec24A OS=Homo sapiens OX=9606 GN=SEC24A PE=1 SV=2	2420800000	2420500000	2436700000	1942600000	3063400000	4054400000	2977400000	2679800000	469490000	573920000	561820000	586110000	238010000	327280000	286790000	234910000	1.87518e-05	4.72696	-2.00811	0.00793863	2.10025	-0.112267
SEC24B	O95487	sp|O95487|SC24B_HUMAN Protein transport protein Sec24B OS=Homo sapiens OX=9606 GN=SEC24B PE=1 SV=2	551140000	551810000	583160000	610760000	635640000	263140000	383420000	376500000	153850000	186650000	233690000	183890000	0	0	0	0	0.0136625	1.86447	-2.46845	0.00090355	3.04405	-1.11291
ETHE1	O95571	sp|O95571|ETHE1_HUMAN Persulfide dioxygenase ETHE1, mitochondrial OS=Homo sapiens OX=9606 GN=ETHE1 PE=1 SV=2	1395100000	1746100000	1965500000	1743100000	0	0	0	0	1587900000	1802500000	1725900000	1748800000	697510000	784620000	777400000	801860000	8.9079e-07	6.05022	-2.15379	1.18357e-05	4.92681	-4.93129
ACSL3	O95573	sp|O95573|ACSL3_HUMAN Long-chain-fatty-acid--CoA ligase 3 OS=Homo sapiens OX=9606 GN=ACSL3 PE=1 SV=3	3816700000	3173800000	3534700000	3348100000	99469000	40311000	60964000	76113000	3261800000	3587800000	3941700000	3575700000	0	0	0	119750000	3.16319e-06	5.49987	-6.82704	2.79719e-07	6.55328	-6.29088
SNAP29	O95721	sp|O95721|SNP29_HUMAN Synaptosomal-associated protein 29 OS=Homo sapiens OX=9606 GN=SNAP29 PE=1 SV=1	296170000	248500000	255530000	245510000	0	0	0	0	173280000	148800000	144140000	193460000	388440000	293170000	332160000	318880000	0.0353456	1.45166	0.0288718	0.000661393	3.17954	-1.8676
OXSR1	O95747	sp|O95747|OXSR1_HUMAN Serine/threonine-protein kinase OSR1 OS=Homo sapiens OX=9606 GN=OXSR1 PE=1 SV=1	797040000	879140000	715620000	775850000	285400000	561740000	374020000	271380000	553960000	745900000	549830000	720080000	0	0	516850000	86675000	0.00788002	2.10347	-3.66193	0.000178509	3.74834	-1.71639
HSPA4L	O95757	sp|O95757|HS74L_HUMAN Heat shock 70 kDa protein 4L OS=Homo sapiens OX=9606 GN=HSPA4L PE=1 SV=3	2456200000	3529600000	3309200000	1981700000	84923000	130880000	138540000	155820000	40589000	61203000	70997000	79232000	0	0	0	0	0.19928	0.700535	-1.33534	1.19105e-06	5.92407	-5.03509
AP2A1	O95782	sp|O95782|AP2A1_HUMAN AP-2 complex subunit alpha-1 OS=Homo sapiens OX=9606 GN=AP2A1 PE=1 SV=3	3271000000	3195100000	3395600000	3543700000	5132100000	4700200000	5121500000	5209400000	4049800000	4857300000	5175000000	4739300000	3527100000	2588200000	4093000000	3043200000	0.000806849	3.09321	-1.50948	0.00431818	2.3647	0.0173198
STAU1	O95793	sp|O95793|STAU1_HUMAN Double-stranded RNA-binding protein Staufen homolog 1 OS=Homo sapiens OX=9606 GN=STAU1 PE=1 SV=2	2394100000	2842800000	2258700000	2526600000	1302500000	1033900000	1136200000	976510000	462360000	451090000	398850000	479070000	0	0	0	0	3.01157e-05	4.52121	-4.22771	1.04447e-06	5.98111	-1.74659
SDPR	O95810	sp|O95810|CAVN2_HUMAN Caveolae-associated protein 2 OS=Homo sapiens OX=9606 GN=CAVIN2 PE=1 SV=3	307410000	373500000	430680000	607840000	0	0	0	0	889300000	940590000	898080000	944500000	0	0	0	0	2.7135e-05	4.56647	-4.52658	0.0002725	3.56463	-2.94375
BAG2	O95816	sp|O95816|BAG2_HUMAN BAG family molecular chaperone regulator 2 OS=Homo sapiens OX=9606 GN=BAG2 PE=1 SV=1	845950000	1115500000	1103300000	1203300000	358080000	478850000	485910000	470660000	3752100000	4151100000	3967000000	4337100000	1301600000	981770000	1387900000	1169500000	4.207e-06	5.37603	-2.74157	2.42495e-05	4.6153	-1.82095
BAG3	O95817	sp|O95817|BAG3_HUMAN BAG family molecular chaperone regulator 3 OS=Homo sapiens OX=9606 GN=BAG3 PE=1 SV=3	871510000	851520000	764300000	738270000	507840000	247940000	519590000	270470000	1252300000	1003400000	1020700000	924760000	627930000	429630000	379880000	317000000	0.000138171	3.85958	-2.28576	0.000329161	3.48259	-1.7127
MAP4K4	O95819	sp|O95819|M4K4_HUMAN Mitogen-activated protein kinase kinase kinase kinase 4 OS=Homo sapiens OX=9606 GN=MAP4K4 PE=1 SV=2	236640000	280150000	258070000	226820000	941670000	1122800000	814420000	862150000	143920000	183800000	218890000	171050000	514380000	399260000	561790000	354300000	0.0069208	2.15984	0.353572	7.75188e-05	4.11059	1.3234
AIFM1	O95831	sp|O95831|AIFM1_HUMAN Apoptosis-inducing factor 1, mitochondrial OS=Homo sapiens OX=9606 GN=AIFM1 PE=1 SV=1	3924300000	3594400000	4459300000	3957600000	0	0	0	0	3194900000	3157200000	2948200000	2879900000	0	0	0	0	3.58188e-05	4.44589	-6.62074	2.76921e-06	5.55764	-6.96128
BPNT1	O95861	sp|O95861|BPNT1_HUMAN 3(2),5-bisphosphate nucleotidase 1 OS=Homo sapiens OX=9606 GN=BPNT1 PE=1 SV=1	264040000	324150000	269760000	251680000	0	0	0	0	348910000	360680000	341230000	359120000	0	0	0	0	8.66224e-05	4.06237	-4.18938	0.00132356	2.87826	-2.44076
TXNDC12	O95881	sp|O95881|TXD12_HUMAN Thioredoxin domain-containing protein 12 OS=Homo sapiens OX=9606 GN=TXNDC12 PE=1 SV=1	701700000	653310000	878600000	810800000	0	0	0	0	2201500000	2569900000	2412000000	1734100000	0	0	0	0	1.09719e-06	5.95972	-6.60089	4.97061e-06	5.30359	-4.27738
NDUFB10	O96000	sp|O96000|NDUBA_HUMAN NADH dehydrogenase [ubiquinone] 1 beta subcomplex subunit 10 OS=Homo sapiens OX=9606 GN=NDUFB10 PE=1 SV=3	690020000	602120000	680510000	670370000	0	0	0	0	395560000	397680000	463290000	335090000	309740000	272070000	263200000	373970000	0.00112405	2.94922	-1.37767	3.42968e-05	4.46475	-3.69919
TOMM40	O96008	sp|O96008|TOM40_HUMAN Mitochondrial import receptor subunit TOM40 homolog OS=Homo sapiens OX=9606 GN=TOMM40 PE=1 SV=1	3429500000	2129100000	3120000000	3242100000	0	0	0	0	239740000	190090000	210060000	198200000	388350000	76935000	233350000	351400000	0.440862	0.355697	-0.89602	1.12067e-07	6.95052	-6.62898
ACTL6A	O96019	sp|O96019|ACL6A_HUMAN Actin-like protein 6A OS=Homo sapiens OX=9606 GN=ACTL6A PE=1 SV=1	1150200000	875490000	766630000	733910000	132770000	0	0	0	481770000	435800000	397300000	491050000	0	0	0	0	0.00134893	2.87001	-4.07612	2.59418e-05	4.586	-4.3688
CYB5A	P00167	sp|P00167|CYB5_HUMAN Cytochrome b5 OS=Homo sapiens OX=9606 GN=CYB5A PE=1 SV=2	306310000	388080000	426860000	361250000	0	0	0	0	690810000	396990000	413510000	500700000	0	170740000	105240000	158370000	0.00287495	2.54137	-3.32444	9.07306e-07	6.04225	-3.48987
LDHA	P00338	sp|P00338|LDHA_HUMAN L-lactate dehydrogenase A chain OS=Homo sapiens OX=9606 GN=LDHA PE=1 SV=2	25773000000	23233000000	20076000000	22823000000	11918000000	11685000000	12718000000	15689000000	31196000000	32910000000	29327000000	31617000000	13467000000	15050000000	18868000000	17872000000	2.90983e-05	4.53613	-1.93821	2.25882e-05	4.64612	-1.39743
GLUD1;GLUD2	P00367;P49448	sp|P00367|DHE3_HUMAN Glutamate dehydrogenase 1, mitochondrial OS=Homo sapiens OX=9606 GN=GLUD1 PE=1 SV=2;sp|P49448|DHE4_HUMAN Glutamate dehydrogenase 2, mitochondrial OS=Homo sapiens OX=9606 GN=GLUD2 PE=1 SV=2	7659100000	7066400000	7780200000	7890700000	0	0	0	0	6743900000	6066400000	6826300000	5862000000	1720200000	1533000000	1623800000	2291900000	6.99274e-06	5.15535	-2.83373	1.02752e-07	6.98821	-7.14186
CYB5R3	P00387	sp|P00387|NB5R3_HUMAN NADH-cytochrome b5 reductase 3 OS=Homo sapiens OX=9606 GN=CYB5R3 PE=1 SV=3	12039000000	11638000000	15180000000	11367000000	412590000	673510000	502940000	702840000	6595200000	6387200000	8608000000	7663100000	1534400000	2750900000	1846100000	3408900000	0.000292786	3.53345	-2.66542	2.9187e-07	6.53481	-5.04879
GSR	P00390	sp|P00390|GSHR_HUMAN Glutathione reductase, mitochondrial OS=Homo sapiens OX=9606 GN=GSR PE=1 SV=2	787670000	821690000	601320000	581510000	0	492200000	0	525460000	1881100000	2153000000	2116900000	2003400000	0	0	0	0	1.21066e-08	7.91698	-5.83232	0.0111621	1.95225	-2.21073
MT-CO2	P00403	sp|P00403|COX2_HUMAN Cytochrome c oxidase subunit 2 OS=Homo sapiens OX=9606 GN=MT-CO2 PE=1 SV=1	10193000000	8181200000	6615600000	7077900000	116740000	0	0	89646000	316710000	297600000	222480000	372730000	689290000	671840000	780150000	930980000	0.0132377	1.87819	0.368635	4.45783e-06	5.35088	-6.95994
PNP	P00491	sp|P00491|PNPH_HUMAN Purine nucleoside phosphorylase OS=Homo sapiens OX=9606 GN=PNP PE=1 SV=2	4077300000	4311000000	4933500000	4561300000	1440600000	1523700000	1894800000	1261900000	634300000	673290000	745210000	713460000	385160000	345450000	475920000	643460000	0.0025615	2.59151	-1.6078	3.93685e-06	5.40485	-2.13049
HPRT1	P00492	sp|P00492|HPRT_HUMAN Hypoxanthine-guanine phosphoribosyltransferase OS=Homo sapiens OX=9606 GN=HPRT1 PE=1 SV=2	289430000	329550000	364040000	272600000	561110000	0	488900000	492240000	938660000	872930000	787100000	671780000	411770000	307190000	248500000	431310000	0.000208815	3.68024	-2.23773	0.242373	0.615516	-0.688471
PGK1	P00558	sp|P00558|PGK1_HUMAN Phosphoglycerate kinase 1 OS=Homo sapiens OX=9606 GN=PGK1 PE=1 SV=3	25584000000	28432000000	27487000000	26736000000	20706000000	19741000000	20056000000	19382000000	50100000000	48107000000	43767000000	44282000000	15902000000	15324000000	18300000000	16511000000	2.11442e-07	6.67481	-2.48505	1.13582e-07	6.94469	-1.00911
AK1	P00568	sp|P00568|KAD1_HUMAN Adenylate kinase isoenzyme 1 OS=Homo sapiens OX=9606 GN=AK1 PE=1 SV=3	1584900000	1763900000	1455200000	1764300000	1129600000	776560000	1236000000	1051800000	942870000	972340000	834380000	912830000	437100000	440050000	359070000	429130000	3.45913e-06	5.46103	-2.12778	0.000110536	3.9565	-1.23503
ASS1	P00966	sp|P00966|ASSY_HUMAN Argininosuccinate synthase OS=Homo sapiens OX=9606 GN=ASS1 PE=1 SV=2	514620000	794870000	763660000	785000000	0	0	0	0	541870000	661440000	395000000	561260000	0	0	0	559980000	0.0155773	1.80751	-3.20347	7.53393e-07	6.12298	-4.20523
NRAS	P01111	sp|P01111|RASN_HUMAN GTPase NRas OS=Homo sapiens OX=9606 GN=NRAS PE=1 SV=1	377270000	444010000	533660000	530300000	0	0	799840000	926080000	494240000	537340000	497550000	488730000	804040000	838540000	997940000	802660000	0.0325131	1.48794	-0.222221	0.134732	0.870528	-1.38893
HLA-B	P01889	sp|P01889|HLAB_HUMAN HLA class I histocompatibility antigen, B alpha chain OS=Homo sapiens OX=9606 GN=HLA-B PE=1 SV=3	2253100000	2244100000	2115600000	2396700000	1514300000	1220900000	1842800000	1730800000	281150000	194520000	291330000	168200000	730440000	748760000	852440000	879820000	0.00059875	3.22275	0.826284	0.000129718	3.887	-1.1016
LMNA	P02545	sp|P02545|LMNA_HUMAN Prelamin-A/C OS=Homo sapiens OX=9606 GN=LMNA PE=1 SV=1	30492000000	24337000000	24607000000	26602000000	32990000	10083000	70682000	98610000	52112000000	54119000000	56308000000	51909000000	845050000	3105900000	1463100000	1114200000	5.03702e-06	5.29783	-6.20762	9.38103e-06	5.02775	-9.97361
FN1	P02751	sp|P02751|FINC_HUMAN Fibronectin OS=Homo sapiens OX=9606 GN=FN1 PE=1 SV=5	11656000000	9807600000	18346000000	15411000000	899690000	662520000	673730000	597040000	330320000	515770000	650600000	809940000	3207900000	4865600000	4773500000	4615500000	0.000365767	3.4368	1.98762	5.14757e-07	6.2884	-4.83167
TFRC	P02786	sp|P02786|TFR1_HUMAN Transferrin receptor protein 1 OS=Homo sapiens OX=9606 GN=TFRC PE=1 SV=2	3496200000	2712500000	3250200000	2955800000	2415700000	2240500000	2758400000	2739300000	1683000000	1944300000	2012800000	1926200000	5878300000	5726600000	7346500000	7099900000	0.000100804	3.99652	0.78996	9.02637e-05	4.04449	-0.860437
FTH1	P02794	sp|P02794|FRIH_HUMAN Ferritin heavy chain OS=Homo sapiens OX=9606 GN=FTH1 PE=1 SV=2	49804000	102550000	55295000	47556000	0	0	0	0	0	0	0	0	61498000	90444000	45531000	131220000	0.155374	0.808623	0.318377	0.0500037	1.301	-0.491808
CAT	P04040	sp|P04040|CATA_HUMAN Catalase OS=Homo sapiens OX=9606 GN=CAT PE=1 SV=3	1904800000	1785300000	3120200000	2828800000	159040000	241450000	226910000	0	934650000	912200000	915110000	896760000	1401000000	1346700000	1155200000	1914300000	0.670668	0.173493	-0.344184	9.22295e-06	5.03513	-4.30004
ALDOA	P04075	sp|P04075|ALDOA_HUMAN Fructose-bisphosphate aldolase A OS=Homo sapiens OX=9606 GN=ALDOA PE=1 SV=2	25495000000	24138000000	20848000000	22878000000	19721000000	20208000000	23678000000	25413000000	53243000000	54166000000	50561000000	53553000000	21610000000	21246000000	24529000000	30223000000	3.38241e-05	4.47077	-2.1182	0.000369803	3.43203	-0.644444
CSTB	P04080	sp|P04080|CYTB_HUMAN Cystatin-B OS=Homo sapiens OX=9606 GN=CSTB PE=1 SV=2	1190900000	1284000000	1316400000	1498200000	2345900000	2037100000	2638400000	1764500000	1727300000	1386700000	1435900000	1730100000	1424200000	2032900000	1517200000	1408100000	0.0106756	1.97161	-0.974245	0.176141	0.75414	0.149224
ANXA1	P04083	sp|P04083|ANXA1_HUMAN Annexin A1 OS=Homo sapiens OX=9606 GN=ANXA1 PE=1 SV=2	35094000000	30593000000	37042000000	36243000000	21325000000	19635000000	24440000000	23246000000	32723000000	32312000000	31087000000	34700000000	13386000000	14082000000	18363000000	16360000000	1.67371e-05	4.77632	-2.07123	1.75349e-05	4.7561	-1.22131
OAT	P04181	sp|P04181|OAT_HUMAN Ornithine aminotransferase, mitochondrial OS=Homo sapiens OX=9606 GN=OAT PE=1 SV=1	3756400000	3697000000	4402200000	4257800000	0	0	0	0	1051800000	1233100000	1466000000	1152300000	429540000	684920000	786940000	1274200000	0.0109027	1.96247	-1.7114	7.26801e-06	5.13858	-6.16371
THY1	P04216	sp|P04216|THY1_HUMAN Thy-1 membrane glycoprotein OS=Homo sapiens OX=9606 GN=THY1 PE=1 SV=2	182470000	107270000	167650000	141160000	0	0	0	0	3977600000	3365800000	4740100000	2884700000	9381500000	9859100000	11049000000	11531000000	0.000951456	3.02161	0.513882	0.00138793	2.85763	-2.16497
GAPDH	P04406	sp|P04406|G3P_HUMAN Glyceraldehyde-3-phosphate dehydrogenase OS=Homo sapiens OX=9606 GN=GAPDH PE=1 SV=3	112800000000	133710000000	121600000000	123090000000	39237000000	49221000000	47553000000	57043000000	216040000000	247990000000	206000000000	252680000000	98882000000	133970000000	117740000000	126640000000	3.38991e-05	4.46981	-1.94309	5.34574e-06	5.27199	-1.92888
HLA-A	P04439	sp|P04439|HLAA_HUMAN HLA class I histocompatibility antigen, A alpha chain OS=Homo sapiens OX=9606 GN=HLA-A PE=1 SV=2	280790000	211040000	293930000	258980000	0	0	0	0	410110000	371370000	473450000	449610000	1316800000	1248900000	2223300000	2824600000	0.00351929	2.45355	1.09064	0.00983725	2.00713	-2.07992
CAPNS1	P04632	sp|P04632|CPNS1_HUMAN Calpain small subunit 1 OS=Homo sapiens OX=9606 GN=CAPNS1 PE=1 SV=1	2000700000	1998700000	2120400000	1997600000	1097700000	1009900000	934550000	731850000	5500800000	6143500000	4039400000	5050500000	2978300000	3126200000	3467000000	4331400000	0.00113192	2.94618	-1.56367	1.27973e-06	5.89288	-1.69192
HSPB1	P04792	sp|P04792|HSPB1_HUMAN Heat shock protein beta-1 OS=Homo sapiens OX=9606 GN=HSPB1 PE=1 SV=2	6488800000	7105200000	6631800000	6739300000	6132300000	5371800000	6379000000	6092800000	25907000000	24881000000	24940000000	25777000000	13158000000	11497000000	14016000000	14320000000	1.01401e-05	4.99396	-1.93087	1.17841e-05	4.9287	-0.743179
RPN1	P04843	sp|P04843|RPN1_HUMAN Dolichyl-diphosphooligosaccharide--protein glycosyltransferase subunit 1 OS=Homo sapiens OX=9606 GN=RPN1 PE=1 SV=1	16008000000	13526000000	14214000000	14459000000	4148500000	3931200000	5271200000	5245000000	15624000000	17098000000	17784000000	17206000000	7705900000	11664000000	10738000000	12079000000	0.000238978	3.62164	-1.69065	3.48415e-06	5.4579	-2.22776
RPN2	P04844	sp|P04844|RPN2_HUMAN Dolichyl-diphosphooligosaccharide--protein glycosyltransferase subunit 2 OS=Homo sapiens OX=9606 GN=RPN2 PE=1 SV=3	9573600000	8612600000	9797500000	11024000000	2520800000	2091700000	2914500000	3265100000	5666900000	7448900000	6698800000	7125800000	4002600000	4938400000	5335700000	5671200000	0.000805272	3.09406	-1.42627	6.63636e-06	5.17807	-2.43943
GNAI2	P04899	sp|P04899|GNAI2_HUMAN Guanine nucleotide-binding protein G(i) subunit alpha-2 OS=Homo sapiens OX=9606 GN=GNAI2 PE=1 SV=3	1297600000	1142600000	1254000000	1252500000	1481900000	1279300000	1366800000	1386200000	3059500000	3331700000	2824600000	3041100000	3424400000	4686100000	6057800000	8728500000	0.435837	0.360676	-0.169069	3.83555e-05	4.41617	-0.415233
ATP1A1	P05023	sp|P05023|AT1A1_HUMAN Sodium/potassium-transporting ATPase subunit alpha-1 OS=Homo sapiens OX=9606 GN=ATP1A1 PE=1 SV=1	7945300000	6872000000	7629000000	7195000000	4368400000	3449200000	5750000000	4329000000	4623200000	4515200000	4623100000	4550200000	3740400000	4334100000	6829600000	8618100000	0.387148	0.412123	-0.708306	8.52571e-05	4.06927	-1.32113
ALDH2	P05091	sp|P05091|ALDH2_HUMAN Aldehyde dehydrogenase, mitochondrial OS=Homo sapiens OX=9606 GN=ALDH2 PE=1 SV=2	6833200000	6669200000	7726800000	7308900000	0	0	0	0	2709100000	2648500000	2562700000	2761700000	1197700000	1300600000	1042400000	1982000000	0.000558858	3.2527	-1.98319	1.07215e-06	5.96974	-7.08447
SLC25A5	P05141	sp|P05141|ADT2_HUMAN ADP/ATP translocase 2 OS=Homo sapiens OX=9606 GN=SLC25A5 PE=1 SV=7	8837600000	2994000000	4567000000	8116300000	223910000	217120000	227530000	230590000	3397800000	5067900000	3604900000	5195300000	764870000	693040000	870460000	1202400000	4.78476e-05	4.32014	-3.28398	7.93558e-06	5.10042	-5.20972
PCCA	P05165	sp|P05165|PCCA_HUMAN Propionyl-CoA carboxylase alpha chain, mitochondrial OS=Homo sapiens OX=9606 GN=PCCA PE=1 SV=4	297380000	241080000	253740000	242260000	0	0	0	0	126050000	108070000	114260000	108470000	0	0	0	0	0.0018061	2.74326	-2.44871	0.000137488	3.86174	-2.81541
PCCB	P05166	sp|P05166|PCCB_HUMAN Propionyl-CoA carboxylase beta chain, mitochondrial OS=Homo sapiens OX=9606 GN=PCCB PE=1 SV=3	1199100000	1073600000	1267100000	376190000	0	0	0	0	117820000	53931000	75097000	68492000	0	0	0	0	0.193806	0.712633	-1.21706	0.000218596	3.66036	-3.81379
EIF2S1	P05198	sp|P05198|IF2A_HUMAN Eukaryotic translation initiation factor 2 subunit 1 OS=Homo sapiens OX=9606 GN=EIF2S1 PE=1 SV=3	2856900000	3209200000	2839800000	3332100000	1917000000	1953800000	1800300000	2014800000	2592700000	2646000000	2610900000	2641500000	889330000	1053400000	909320000	1212900000	6.12987e-06	5.21255	-2.36746	2.69108e-06	5.57007	-1.24026
ICAM1	P05362	sp|P05362|ICAM1_HUMAN Intercellular adhesion molecule 1 OS=Homo sapiens OX=9606 GN=ICAM1 PE=1 SV=2	885690000	872020000	897530000	1020400000	457610000	354300000	492080000	416820000	334040000	325540000	284200000	316480000	85934000	222980000	278840000	358320000	0.0463232	1.3342	-1.57646	7.53061e-06	5.12317	-1.67423
RPLP1	P05386	sp|P05386|RLA1_HUMAN 60S acidic ribosomal protein P1 OS=Homo sapiens OX=9606 GN=RPLP1 PE=1 SV=1	4860600000	5848300000	7270400000	5913700000	592910000	801790000	0	829350000	4787700000	5215100000	5392200000	4977500000	1984600000	2645200000	3183900000	2925800000	7.2689e-05	4.13853	-1.93233	0.000560386	3.25151	-4.29506
RPLP2	P05387	sp|P05387|RLA2_HUMAN 60S acidic ribosomal protein P2 OS=Homo sapiens OX=9606 GN=RPLP2 PE=1 SV=1	9081400000	9032500000	9815600000	10354000000	1914900000	1017300000	944490000	998440000	16061000000	17155000000	16768000000	15400000000	8266400000	7396700000	6853800000	7117600000	4.82509e-07	6.31649	-2.13224	1.60527e-06	5.79445	-3.60851
RPLP0;RPLP0P6	P05388;Q8NHW5	sp|P05388|RLA0_HUMAN 60S acidic ribosomal protein P0 OS=Homo sapiens OX=9606 GN=RPLP0 PE=1 SV=1;sp|Q8NHW5|RLA0L_HUMAN 60S acidic ribosomal protein P0-like OS=Homo sapiens OX=9606 GN=RPLP0P6 PE=5 SV=1	11756000000	11670000000	12605000000	13370000000	3147900000	4737200000	3804500000	4898200000	20700000000	17908000000	20464000000	19419000000	3473100000	4609400000	3835100000	4453300000	3.0256e-07	6.51919	-3.2566	1.05001e-05	4.97881	-2.16617
SSB	P05455	sp|P05455|LA_HUMAN Lupus La protein OS=Homo sapiens OX=9606 GN=SSB PE=1 SV=2	1959500000	2242600000	1886600000	2361500000	0	0	0	0	6556300000	6618000000	6058000000	7137900000	0	246880000	97106000	162410000	1.44072e-06	5.84142	-6.53794	9.97626e-09	8.00103	-5.49971
ITGB1	P05556	sp|P05556|ITB1_HUMAN Integrin beta-1 OS=Homo sapiens OX=9606 GN=ITGB1 PE=1 SV=2	2279600000	2244800000	2044000000	2048900000	2353900000	2603100000	2827500000	2477500000	7125800000	9292100000	9538100000	8529900000	4621400000	6942400000	8544500000	10192000000	0.0277414	1.55687	-1.225	0.000437927	3.3586	-0.321019
UROD	P06132	sp|P06132|DCUP_HUMAN Uroporphyrinogen decarboxylase OS=Homo sapiens OX=9606 GN=UROD PE=1 SV=2	369950000	532290000	571820000	509140000	0	0	0	0	623590000	758090000	663610000	616290000	0	0	0	0	4.8001e-06	5.31875	-4.72865	3.64657e-06	5.43812	-3.70393
GSN	P06396	sp|P06396|GELS_HUMAN Gelsolin OS=Homo sapiens OX=9606 GN=GSN PE=1 SV=1	6787200000	7782300000	7090700000	6945000000	3742500000	3892000000	4719500000	4892900000	9446600000	10360000000	8661000000	10498000000	5571600000	5776700000	6449600000	6062000000	2.40292e-05	4.61926	-1.69371	1.92232e-05	4.71618	-1.30931
CDK1	P06493	sp|P06493|CDK1_HUMAN Cyclin-dependent kinase 1 OS=Homo sapiens OX=9606 GN=CDK1 PE=1 SV=3	313150000	312280000	0	383680000	2950200000	2317700000	1751400000	1537100000	96597000	106490000	133000000	150540000	614530000	472600000	465260000	322410000	0.00162889	2.78811	0.942962	0.0291571	1.53526	2.8887
ATP5B	P06576	sp|P06576|ATPB_HUMAN ATP synthase subunit beta, mitochondrial OS=Homo sapiens OX=9606 GN=ATP5F1B PE=1 SV=3	69665000000	59087000000	67692000000	65579000000	4007100000	3577500000	4468000000	3672900000	41613000000	40436000000	39277000000	42639000000	24372000000	25573000000	25768000000	40410000000	0.00194584	2.71089	-1.51781	1.03722e-08	7.98413	-4.63283
S100A9	P06702	sp|P06702|S10A9_HUMAN Protein S100-A9 OS=Homo sapiens OX=9606 GN=S100A9 PE=1 SV=1	0	0	0	0	152730000	448530000	235110000	224910000	0	0	0	0	1451800000	1620600000	2121500000	1086700000	0.000302786	3.51886	4.21231	0.00916149	2.03803	2.25102
EIF4E	P06730	sp|P06730|IF4E_HUMAN Eukaryotic translation initiation factor 4E OS=Homo sapiens OX=9606 GN=EIF4E PE=1 SV=2	689490000	773990000	682330000	694320000	315110000	304540000	280890000	308380000	606310000	666700000	709330000	787460000	479710000	428960000	425870000	453060000	0.000114223	3.94225	-1.61512	1.16103e-08	7.93516	-1.80322
ENO1	P06733	sp|P06733|ENOA_HUMAN Alpha-enolase OS=Homo sapiens OX=9606 GN=ENO1 PE=1 SV=2	76943000000	98156000000	84243000000	88414000000	34639000000	38974000000	44345000000	41424000000	95388000000	94210000000	86164000000	101130000000	39961000000	42598000000	44618000000	43522000000	1.72688e-06	5.76274	-2.12975	5.85631e-06	5.23238	-1.69743
PYGL	P06737	sp|P06737|PYGL_HUMAN Glycogen phosphorylase, liver form OS=Homo sapiens OX=9606 GN=PYGL PE=1 SV=4	1596400000	2183200000	1874100000	1659500000	282490000	428510000	608920000	525580000	944880000	756830000	884620000	1016300000	0	0	100800000	0	4.5188e-05	4.34498	-4.74026	5.15814e-05	4.28751	-2.6036
GPI	P06744	sp|P06744|G6PI_HUMAN Glucose-6-phosphate isomerase OS=Homo sapiens OX=9606 GN=GPI PE=1 SV=4	8876800000	10848000000	10149000000	9705200000	7302600000	6005600000	8022500000	6634900000	12473000000	10874000000	11275000000	11425000000	3116900000	3391800000	3604900000	3627100000	1.72381e-07	6.76351	-2.73366	1.84031e-05	4.73511	-1.07718
NPM1	P06748	sp|P06748|NPM_HUMAN Nucleophosmin OS=Homo sapiens OX=9606 GN=NPM1 PE=1 SV=2	21459000000	21724000000	22925000000	30853000000	0	0	0	0	26332000000	24868000000	28707000000	25317000000	3452100000	5333700000	2237000000	3788100000	1.16361e-05	4.93419	-3.88188	3.27519e-05	4.48476	-8.73724
TPM3	P06753	sp|P06753|TPM3_HUMAN Tropomyosin alpha-3 chain OS=Homo sapiens OX=9606 GN=TPM3 PE=1 SV=2	10007000000	8458000000	8734500000	8827500000	1550600000	1042400000	1101300000	822370000	2501000000	2463500000	2286800000	2204200000	266290000	299670000	275830000	393200000	4.73158e-07	6.32499	-3.94049	4.49672e-07	6.3471	-3.60209
ITGAV	P06756	sp|P06756|ITAV_HUMAN Integrin alpha-V OS=Homo sapiens OX=9606 GN=ITGAV PE=1 SV=2	515500000	426570000	772470000	606060000	368800000	259850000	246020000	300480000	426080000	403170000	432400000	494980000	327000000	305650000	624980000	913970000	0.371108	0.4305	-0.829492	9.73704e-05	4.01157	-1.53682
HEXA	P06865	sp|P06865|HEXA_HUMAN Beta-hexosaminidase subunit alpha OS=Homo sapiens OX=9606 GN=HEXA PE=1 SV=2	786320000	824900000	744300000	772750000	0	0	0	0	419190000	402310000	537130000	404360000	0	0	0	0	0.000128435	3.89132	-4.33009	6.13274e-05	4.21235	-4.62336
HIST2H2BE;HIST1H2BB;HIST1H2BO;HIST1H2BJ;HIST3H2BB	Q16778;P33778;P23527;P06899;Q8N257	sp|Q16778|H2B2E_HUMAN Histone H2B type 2-E OS=Homo sapiens OX=9606 GN=H2BC21 PE=1 SV=3;sp|P33778|H2B1B_HUMAN Histone H2B type 1-B OS=Homo sapiens OX=9606 GN=H2BC3 PE=1 SV=2;sp|P23527|H2B1O_HUMAN Histone H2B type 1-O OS=Homo sapiens OX=9606 GN=H2BC17 PE=1 S	1474000000	1086900000	1072400000	1694600000	0	0	0	0	2730200000	3630400000	3262400000	3602100000	0	0	0	0	7.61695e-06	5.11822	-6.94194	4.75339e-05	4.323	-4.62392
EPHX1	P07099	sp|P07099|HYEP_HUMAN Epoxide hydrolase 1 OS=Homo sapiens OX=9606 GN=EPHX1 PE=1 SV=1	4131900000	4360500000	3561200000	5234600000	0	0	238820000	301080000	516670000	611610000	696360000	749660000	437690000	603450000	581900000	777790000	0.0288675	1.53959	-1.10437	0.000128646	3.8906	-5.61068
DBI	P07108	sp|P07108|ACBP_HUMAN Acyl-CoA-binding protein OS=Homo sapiens OX=9606 GN=DBI PE=1 SV=2	501610000	706940000	684830000	655920000	0	0	0	0	3235800000	3672700000	3071300000	3197900000	2511600000	2471800000	1693100000	1885900000	0.000206982	3.68407	-1.62767	1.7656e-05	4.75311	-4.04304
LDHB	P07195	sp|P07195|LDHB_HUMAN L-lactate dehydrogenase B chain OS=Homo sapiens OX=9606 GN=LDHB PE=1 SV=2	14954000000	14304000000	13889000000	14020000000	9164600000	7661400000	9515200000	8538400000	13099000000	13230000000	12373000000	14707000000	4946800000	5368500000	5536000000	6084600000	5.40287e-06	5.26738	-2.27313	1.95965e-06	5.70782	-1.28859
P4HB	P07237	sp|P07237|PDIA1_HUMAN Protein disulfide-isomerase OS=Homo sapiens OX=9606 GN=P4HB PE=1 SV=3	58431000000	67510000000	70034000000	64134000000	10999000000	10405000000	12101000000	13581000000	70522000000	65023000000	66393000000	65196000000	12025000000	13317000000	11961000000	16857000000	1.11488e-06	5.95277	-3.30417	1.58225e-07	6.80072	-3.04144
H1F0	P07305	sp|P07305|H10_HUMAN Histone H1.0 OS=Homo sapiens OX=9606 GN=H1-0 PE=1 SV=3	548440000	427260000	536540000	677090000	0	0	0	0	1329700000	1008600000	985940000	1071100000	0	0	0	0	1.71934e-07	6.76464	-4.97179	0.000279575	3.5535	-3.36907
CTSD	P07339	sp|P07339|CATD_HUMAN Cathepsin D OS=Homo sapiens OX=9606 GN=CTSD PE=1 SV=1	10801000000	10990000000	13078000000	11651000000	333570000	290040000	279500000	251850000	1548500000	1860600000	1686700000	2094800000	623480000	814670000	764850000	875380000	4.65597e-05	4.33199	-2.21414	4.47592e-10	9.34912	-5.90672
ANXA2;ANXA2P2	P07355;A6NMY6	sp|P07355|ANXA2_HUMAN Annexin A2 OS=Homo sapiens OX=9606 GN=ANXA2 PE=1 SV=2;sp|A6NMY6|AXA2L_HUMAN Putative annexin A2-like protein OS=Homo sapiens OX=9606 GN=ANXA2P2 PE=5 SV=2	147030000000	128670000000	148480000000	129400000000	95880000000	87174000000	99799000000	88449000000	98702000000	110050000000	99379000000	108700000000	55433000000	70897000000	63669000000	90707000000	0.00074296	3.12903	-1.58074	1.67099e-06	5.77703	-1.14669
CAPN1	P07384	sp|P07384|CAN1_HUMAN Calpain-1 catalytic subunit OS=Homo sapiens OX=9606 GN=CAPN1 PE=1 SV=1	3100600000	3129700000	2738400000	2845700000	449800000	1204600000	1069000000	1229600000	2507400000	3155600000	2188000000	2901400000	556200000	684030000	779620000	866050000	1.87237e-05	4.72761	-2.89104	0.000459152	3.33804	-2.25412
TUBB	P07437	sp|P07437|TBB5_HUMAN Tubulin beta chain OS=Homo sapiens OX=9606 GN=TUBB PE=1 SV=2	19408000000	11778000000	10423000000	22433000000	6561400000	6615200000	7784900000	6805000000	34162000000	38011000000	36259000000	31169000000	9942300000	10023000000	12268000000	12833000000	1.91669e-06	5.71745	-2.6251	0.000553279	3.25706	-1.70624
HEXB	P07686	sp|P07686|HEXB_HUMAN Beta-hexosaminidase subunit beta OS=Homo sapiens OX=9606 GN=HEXB PE=1 SV=3	3691600000	3004500000	3469600000	3609200000	0	96797000	156290000	0	1111700000	1248900000	1504900000	1269100000	397270000	676610000	502040000	860850000	0.000848364	3.07142	-2.11636	7.32277e-06	5.13532	-6.0492
CTSL	P07711	sp|P07711|CATL1_HUMAN Cathepsin L1 OS=Homo sapiens OX=9606 GN=CTSL PE=1 SV=2	491400000	435900000	500850000	406890000	0	0	0	0	277420000	348580000	346710000	333020000	0	0	0	0	5.79629e-06	5.23685	-4.02166	8.62731e-06	5.06412	-2.89581
PFN1	P07737	sp|P07737|PROF1_HUMAN Profilin-1 OS=Homo sapiens OX=9606 GN=PFN1 PE=1 SV=2	35667000000	34937000000	35712000000	36034000000	24665000000	23640000000	24385000000	26105000000	49317000000	45870000000	47820000000	47960000000	39877000000	42529000000	34966000000	33472000000	2.80755e-05	4.55167	-1.33475	7.1489e-07	6.14576	-1.09931
APRT	P07741	sp|P07741|APT_HUMAN Adenine phosphoribosyltransferase OS=Homo sapiens OX=9606 GN=APRT PE=1 SV=2	2454200000	2861100000	2938000000	3221700000	856650000	282710000	836880000	553390000	1010300000	1124100000	995930000	1059100000	200870000	236290000	444170000	512400000	0.00069338	3.15903	-2.68647	0.0001522	3.81758	-2.87425
EPRS	P07814	sp|P07814|SYEP_HUMAN Bifunctional glutamate/proline--tRNA ligase OS=Homo sapiens OX=9606 GN=EPRS1 PE=1 SV=5	8552700000	9015000000	8014600000	7911400000	959970000	642420000	532430000	875380000	9535000000	9028400000	7524900000	8575600000	265710000	437330000	883360000	555640000	1.36338e-05	4.86538	-5.13111	2.28094e-07	6.64189	-4.08503
CTSB	P07858	sp|P07858|CATB_HUMAN Cathepsin B OS=Homo sapiens OX=9606 GN=CTSB PE=1 SV=3	4154600000	3681600000	4791300000	4700600000	0	0	0	0	3522100000	3923600000	3918300000	3410500000	582800000	776960000	614260000	801090000	4.84738e-07	6.31449	-3.41193	1.56361e-06	5.80587	-6.52427
HSP90AA1	P07900	sp|P07900|HS90A_HUMAN Heat shock protein HSP 90-alpha OS=Homo sapiens OX=9606 GN=HSP90AA1 PE=1 SV=5	71108000000	72655000000	64306000000	75081000000	47621000000	42029000000	52060000000	55258000000	50947000000	56498000000	50900000000	53676000000	29525000000	28365000000	27965000000	32878000000	1.04255e-05	4.9819	-1.8263	3.42743e-05	4.46503	-1.10032
HNRNPC	P07910	sp|P07910|HNRPC_HUMAN Heterogeneous nuclear ribonucleoproteins C1/C2 OS=Homo sapiens OX=9606 GN=HNRNPC PE=1 SV=4	9399200000	7936800000	9666800000	10567000000	251070000	177630000	294470000	220480000	11159000000	11294000000	11852000000	18738000000	591270000	1244400000	786860000	855390000	5.60131e-06	5.25171	-4.93481	7.87599e-08	7.10369	-5.90344
LAMB1	P07942	sp|P07942|LAMB1_HUMAN Laminin subunit beta-1 OS=Homo sapiens OX=9606 GN=LAMB1 PE=1 SV=2	296710000	258500000	325540000	235590000	0	0	0	0	1405100000	1251600000	1211900000	1319000000	175680000	468000000	455520000	620360000	0.00131151	2.88223	-2.71791	4.87078e-07	6.3124	-2.91839
FH	P07954	sp|P07954|FUMH_HUMAN Fumarate hydratase, mitochondrial OS=Homo sapiens OX=9606 GN=FH PE=1 SV=3	3656600000	4125800000	3476000000	4189000000	59564000	113810000	135410000	120350000	3992300000	4133400000	4060300000	3960200000	0	129160000	223260000	257900000	9.04521e-06	5.04358	-5.65443	1.21397e-06	5.91579	-5.80234
ANXA6	P08133	sp|P08133|ANXA6_HUMAN Annexin A6 OS=Homo sapiens OX=9606 GN=ANXA6 PE=1 SV=3	34589000000	24005000000	30506000000	31592000000	15881000000	16357000000	17724000000	15576000000	29656000000	25992000000	27554000000	28203000000	20789000000	22056000000	22365000000	30350000000	0.00264606	2.5774	-1.22435	1.88715e-05	4.72419	-1.44156
CD55	P08174	sp|P08174|DAF_HUMAN Complement decay-accelerating factor OS=Homo sapiens OX=9606 GN=CD55 PE=1 SV=4	717010000	639300000	876890000	596170000	0	0	0	0	0	0	0	0	79715000	98770000	106110000	89416000	0.000357436	3.4468	0.230467	2.48555e-06	5.60458	-4.37698
SLC3A2	P08195	sp|P08195|4F2_HUMAN 4F2 cell-surface antigen heavy chain OS=Homo sapiens OX=9606 GN=SLC3A2 PE=1 SV=3	5147100000	4320800000	4755700000	4656000000	6013700000	5609000000	5369700000	5828400000	2366300000	2296700000	2327600000	1848900000	6791600000	7377900000	9297600000	9052600000	5.81154e-05	4.23571	0.8854	6.94776e-05	4.15815	-0.296507
PFKM	P08237	sp|P08237|PFKAM_HUMAN ATP-dependent 6-phosphofructokinase, muscle type OS=Homo sapiens OX=9606 GN=PFKM PE=1 SV=2	308380000	391110000	350630000	348250000	0	0	0	0	463250000	362380000	494270000	549870000	0	177190000	0	0	0.00103001	2.98716	-3.96472	0.000488848	3.31083	-2.46481
HSP90AB1	P08238	sp|P08238|HS90B_HUMAN Heat shock protein HSP 90-beta OS=Homo sapiens OX=9606 GN=HSP90AB1 PE=1 SV=4	30455000000	31261000000	31439000000	33332000000	17117000000	14551000000	21516000000	20897000000	34111000000	38835000000	33475000000	33913000000	17899000000	17518000000	18870000000	18528000000	7.89297e-07	6.10276	-1.93271	5.23011e-05	4.28149	-1.36035
SRPR	P08240	sp|P08240|SRPRA_HUMAN Signal recognition particle receptor subunit alpha OS=Homo sapiens OX=9606 GN=SRPRA PE=1 SV=2	1803600000	1723900000	2207700000	1906400000	0	0	0	0	1343800000	1363000000	1566300000	1320000000	0	0	0	0	9.35471e-06	5.02897	-5.53232	1.20311e-07	6.9197	-5.5318
ASNS	P08243	sp|P08243|ASNS_HUMAN Asparagine synthetase [glutamine-hydrolyzing] OS=Homo sapiens OX=9606 GN=ASNS PE=1 SV=4	2522400000	3554300000	2928300000	2487800000	183410000	325030000	139160000	270660000	1837500000	1660300000	2001800000	1699200000	154360000	181570000	316810000	310280000	1.65891e-05	4.78018	-3.95797	3.47761e-06	5.45872	-4.27857
HMBS	P08397	sp|P08397|HEM3_HUMAN Porphobilinogen deaminase OS=Homo sapiens OX=9606 GN=HMBS PE=1 SV=2	42483000	45557000	42650000	54721000	0	0	0	0	98752000	98623000	101810000	106860000	0	0	0	0	5.80559e-05	4.23615	-2.03111	0.9573	0.018952	0.369316
PDHA1	P08559	sp|P08559|ODPA_HUMAN Pyruvate dehydrogenase E1 component subunit alpha, somatic form, mitochondrial OS=Homo sapiens OX=9606 GN=PDHA1 PE=1 SV=3	2673700000	2483900000	2977600000	2666300000	0	0	0	0	1286600000	919330000	949430000	853680000	999500000	686660000	508250000	237900000	0.0160532	1.79444	-1.87075	1.60511e-06	5.7945	-6.14748
CYC1	P08574	sp|P08574|CY1_HUMAN Cytochrome c1, heme protein, mitochondrial OS=Homo sapiens OX=9606 GN=CYC1 PE=1 SV=3	1682900000	1756300000	1949900000	2022000000	0	0	0	0	982710000	1320400000	1058200000	1063900000	334420000	233040000	467660000	965110000	0.00705831	2.1513	-2.33224	2.63344e-06	5.57948	-5.41598
SNRNP70	P08621	sp|P08621|RU17_HUMAN U1 small nuclear ribonucleoprotein 70 kDa OS=Homo sapiens OX=9606 GN=SNRNP70 PE=1 SV=2	728090000	562240000	778730000	750300000	0	0	0	0	1455500000	1317300000	1636000000	1104000000	0	0	0	78131000	2.80646e-07	6.55184	-5.29464	3.20484e-05	4.49419	-3.85935
ITGA5	P08648	sp|P08648|ITA5_HUMAN Integrin alpha-5 OS=Homo sapiens OX=9606 GN=ITGA5 PE=1 SV=2	1204500000	1148100000	1372900000	1355300000	407650000	539820000	610190000	462900000	1895700000	2258500000	2320600000	1581600000	1319300000	1091500000	1987500000	2212200000	0.0195826	1.70813	-1.31608	1.51367e-05	4.81997	-1.91441
VIM	P08670	sp|P08670|VIME_HUMAN Vimentin OS=Homo sapiens OX=9606 GN=VIM PE=1 SV=4	203730000000	213290000000	234470000000	248580000000	3753700000	3695800000	4182800000	3078100000	674820000000	708210000000	739500000000	660030000000	18479000000	56503000000	22375000000	30942000000	5.43463e-06	5.26483	-5.56316	4.09797e-09	8.38743	-6.51087
RPS17	P08708	sp|P08708|RS17_HUMAN 40S ribosomal protein S17 OS=Homo sapiens OX=9606 GN=RPS17 PE=1 SV=2	3999400000	4906200000	4836500000	4701000000	346940000	937730000	881330000	1187700000	6124300000	5887700000	5777000000	6328500000	2419400000	3075400000	3359700000	3412300000	2.88202e-05	4.5403	-1.9757	0.000172561	3.76306	-3.16039
GNAI3	P08754	sp|P08754|GNAI3_HUMAN Guanine nucleotide-binding protein G(i) subunit alpha OS=Homo sapiens OX=9606 GN=GNAI3 PE=1 SV=3	401290000	278540000	425720000	443620000	392620000	279520000	298860000	262520000	222910000	193580000	207720000	194820000	0	433750000	602840000	328360000	0.714643	0.145911	-0.772908	0.00067615	3.16996	-0.894984
ANXA5	P08758	sp|P08758|ANXA5_HUMAN Annexin A5 OS=Homo sapiens OX=9606 GN=ANXA5 PE=1 SV=2	84395000000	85639000000	89804000000	81729000000	49981000000	43286000000	49809000000	47576000000	69476000000	76445000000	71266000000	75295000000	36320000000	33596000000	33226000000	41524000000	1.45808e-05	4.83622	-2.00856	1.5841e-07	6.80022	-1.41432
RPSA	P08865	sp|P08865|RSSA_HUMAN 40S ribosomal protein SA OS=Homo sapiens OX=9606 GN=RPSA PE=1 SV=4	10060000000	10376000000	10691000000	12114000000	3788200000	4608800000	3070000000	4824600000	23195000000	24947000000	25466000000	23779000000	8243600000	8877500000	9738500000	6730200000	5.26579e-07	6.27854	-2.53593	8.43791e-06	5.07376	-1.99857
SNRPA	P09012	sp|P09012|SNRPA_HUMAN U1 small nuclear ribonucleoprotein A OS=Homo sapiens OX=9606 GN=SNRPA PE=1 SV=3	736430000	910780000	867830000	831390000	0	0	0	0	743220000	779740000	721840000	725660000	0	0	0	0	3.75607e-06	5.42527	-5.66573	1.66535e-06	5.77849	-4.12449
ENO2	P09104	sp|P09104|ENOG_HUMAN Gamma-enolase OS=Homo sapiens OX=9606 GN=ENO2 PE=1 SV=3	10795000000	12209000000	9825000000	10229000000	1710700000	2751000000	2943200000	3735800000	918310000	958900000	847270000	935560000	0	161690000	161470000	35994000	0.00146553	2.834	-4.8571	4.14969e-05	4.38198	-2.57151
ACAA1	P09110	sp|P09110|THIK_HUMAN 3-ketoacyl-CoA thiolase, peroxisomal OS=Homo sapiens OX=9606 GN=ACAA1 PE=1 SV=2	1445300000	1446000000	1742200000	1939700000	0	0	0	0	519420000	530490000	610860000	536340000	585000000	331770000	396410000	317870000	0.00295527	2.5294	-1.45925	3.8675e-07	6.41257	-5.3358
SRP19	P09132	sp|P09132|SRP19_HUMAN Signal recognition particle 19 kDa protein OS=Homo sapiens OX=9606 GN=SRP19 PE=1 SV=3	290040000	350810000	381030000	361060000	0	0	0	0	376780000	493760000	633500000	480360000	0	0	0	0	3.65679e-05	4.4369	-4.42442	1.68085e-05	4.77447	-3.20364
GSTP1	P09211	sp|P09211|GSTP1_HUMAN Glutathione S-transferase P OS=Homo sapiens OX=9606 GN=GSTP1 PE=1 SV=2	9990800000	12309000000	13042000000	10710000000	5408900000	4965600000	5205300000	4301300000	12408000000	12844000000	13473000000	14812000000	4937000000	3614100000	4415700000	4543700000	7.9861e-06	5.09767	-2.6065	5.05039e-07	6.29667	-1.78058
LGALS1	P09382	sp|P09382|LEG1_HUMAN Galectin-1 OS=Homo sapiens OX=9606 GN=LGALS1 PE=1 SV=2	45082000000	53249000000	47275000000	41281000000	5159300000	5675000000	4318900000	5971800000	89683000000	109600000000	117730000000	103080000000	36786000000	43461000000	42241000000	42980000000	2.25115e-06	5.64759	-2.32844	2.45163e-08	7.61054	-3.72128
QDPR	P09417	sp|P09417|DHPR_HUMAN Dihydropteridine reductase OS=Homo sapiens OX=9606 GN=QDPR PE=1 SV=2	590100000	472160000	656070000	476200000	0	0	0	0	411050000	342470000	284220000	711800000	0	0	0	0	0.00174536	2.75811	-3.68022	2.10975e-05	4.67577	-3.94091
HMGB1;HMGB1P1	P09429;B2RPK0	sp|P09429|HMGB1_HUMAN High mobility group protein B1 OS=Homo sapiens OX=9606 GN=HMGB1 PE=1 SV=3;sp|B2RPK0|HGB1A_HUMAN Putative high mobility group protein B1-like 1 OS=Homo sapiens OX=9606 GN=HMGB1P1 PE=5 SV=1	974400000	901260000	996780000	885200000	0	0	0	0	4990600000	4467800000	4072900000	4425200000	281180000	854040000	426360000	457590000	2.05468e-05	4.68726	-4.2548	3.15639e-08	7.50081	-4.71693
GSTM1	P09488	sp|P09488|GSTM1_HUMAN Glutathione S-transferase Mu 1 OS=Homo sapiens OX=9606 GN=GSTM1 PE=1 SV=3	838160000	996740000	1006800000	1137900000	582680000	456770000	494580000	518080000	1190300000	1216200000	1301900000	1412800000	465080000	325000000	392500000	259910000	1.70863e-05	4.76735	-2.8462	5.38804e-06	5.26857	-1.52426
TPM1	P09493	sp|P09493|TPM1_HUMAN Tropomyosin alpha-1 chain OS=Homo sapiens OX=9606 GN=TPM1 PE=1 SV=2	279080000	210670000	263540000	478940000	0	0	0	0	1704300000	2795100000	2247500000	2208500000	485830000	525530000	733460000	457070000	1.43105e-05	4.84435	-3.01567	0.000480705	3.31812	-3.05446
CLTA	P09496	sp|P09496|CLCA_HUMAN Clathrin light chain A OS=Homo sapiens OX=9606 GN=CLTA PE=1 SV=1	353060000	337260000	302270000	126710000	0	0	0	0	2379000000	2117000000	1302200000	1572500000	431850000	259230000	223060000	387380000	6.89375e-05	4.16154	-3.50275	9.25822e-05	4.03347	-3.01461
CLTB	P09497	sp|P09497|CLCB_HUMAN Clathrin light chain B OS=Homo sapiens OX=9606 GN=CLTB PE=1 SV=1	501130000	325580000	392200000	318240000	0	0	0	0	712060000	600220000	510730000	468270000	333810000	228190000	446470000	545040000	0.010209	1.99102	-1.60401	8.58316e-05	4.06635	-3.21642
ANXA4	P09525	sp|P09525|ANXA4_HUMAN Annexin A4 OS=Homo sapiens OX=9606 GN=ANXA4 PE=1 SV=4	18136000000	16787000000	18200000000	18090000000	6624900000	5176800000	6717900000	5586400000	1429400000	1562400000	1447500000	1544300000	1671200000	1613000000	1841000000	2367700000	0.180858	0.742663	-0.679483	5.02717e-07	6.29868	-2.14233
CNP	P09543	sp|P09543|CN37_HUMAN 2,3-cyclic-nucleotide 3-phosphodiesterase OS=Homo sapiens OX=9606 GN=CNP PE=1 SV=2	534460000	534080000	479040000	474390000	0	0	0	0	334040000	295010000	394590000	357400000	292370000	342870000	273220000	368460000	0.00529357	2.27625	-1.10362	0.000123706	3.90761	-3.19979
DLD	P09622	sp|P09622|DLDH_HUMAN Dihydrolipoyl dehydrogenase, mitochondrial OS=Homo sapiens OX=9606 GN=DLD PE=1 SV=2	4870300000	3644000000	4431400000	4917000000	0	0	0	0	1496600000	1447700000	1803700000	1597700000	805190000	1252400000	1207000000	1840700000	0.0140797	1.85141	-1.35787	5.51171e-05	4.25871	-6.5992
HNRNPA1;HNRNPA1L2	P09651;Q32P51	sp|P09651|ROA1_HUMAN Heterogeneous nuclear ribonucleoprotein A1 OS=Homo sapiens OX=9606 GN=HNRNPA1 PE=1 SV=5;sp|Q32P51|RA1L2_HUMAN Heterogeneous nuclear ribonucleoprotein A1-like 2 OS=Homo sapiens OX=9606 GN=HNRNPA1L2 PE=2 SV=2	9520400000	7916100000	8771100000	9934600000	827040000	894070000	1024900000	894740000	27426000000	27656000000	25863000000	26872000000	18097000000	19480000000	17495000000	16210000000	6.27923e-07	6.20209	-1.58785	1.08301e-07	6.96537	-3.88192
SNRPA1	P09661	sp|P09661|RU2A_HUMAN U2 small nuclear ribonucleoprotein A OS=Homo sapiens OX=9606 GN=SNRPA1 PE=1 SV=2	325030000	280730000	264550000	260980000	0	0	0	0	472440000	588230000	738150000	466600000	0	0	0	0	8.71841e-06	5.05956	-3.77215	0.00010521	3.97794	-2.96449
PARP1	P09874	sp|P09874|PARP1_HUMAN Poly [ADP-ribose] polymerase 1 OS=Homo sapiens OX=9606 GN=PARP1 PE=1 SV=4	1615800000	1574000000	1563900000	1568900000	0	0	0	0	2577500000	2690900000	2632800000	2625300000	0	0	0	0	2.31203e-07	6.63601	-6.73428	1.57806e-07	6.80188	-5.0267
UCHL1	P09936	sp|P09936|UCHL1_HUMAN Ubiquitin carboxyl-terminal hydrolase isozyme L1 OS=Homo sapiens OX=9606 GN=UCHL1 PE=1 SV=2	11697000000	13943000000	15567000000	12671000000	3341000000	3237400000	3230200000	2477500000	10361000000	9618900000	10491000000	12199000000	5644100000	4373200000	5098600000	5942500000	9.12215e-05	4.0399	-2.01124	2.03187e-07	6.6921	-2.70599
LTA4H	P09960	sp|P09960|LKHA4_HUMAN Leukotriene A-4 hydrolase OS=Homo sapiens OX=9606 GN=LTA4H PE=1 SV=2	2234300000	1847900000	1998900000	2255800000	55763000	214830000	449690000	476210000	1220300000	1328100000	1234900000	1538300000	0	71823000	95573000	83537000	1.94057e-06	5.71207	-5.21017	0.0015889	2.7989	-3.77783
ALDOC	P09972	sp|P09972|ALDOC_HUMAN Fructose-bisphosphate aldolase C OS=Homo sapiens OX=9606 GN=ALDOC PE=1 SV=2	648540000	563670000	558750000	790920000	749110000	601900000	541080000	888060000	1830700000	1913000000	1936700000	1865300000	1259700000	1269100000	1063900000	0	0.0931423	1.03085	-2.92923	0.00692938	2.15931	-0.465685
H2AFV;H2AFZ	Q71UI9;P0C0S5	sp|Q71UI9|H2AV_HUMAN Histone H2A.V OS=Homo sapiens OX=9606 GN=H2AZ2 PE=1 SV=3;sp|P0C0S5|H2AZ_HUMAN Histone H2A.Z OS=Homo sapiens OX=9606 GN=H2AZ1 PE=1 SV=2	1151800000	519410000	742620000	1379900000	0	0	0	0	3634500000	2679000000	6174100000	3280900000	0	0	0	0	1.1261e-06	5.94842	-7.06621	3.91495e-05	4.40727	-4.57329
HIST1H2AJ;HIST1H2AH;H2AFJ;HIST2H2AC;HIST2H2AA3;HIST1H2AD;HIST1H2AG	Q99878;Q96KK5;Q9BTM1;Q16777;Q6FI13;P20671;P0C0S8	sp|Q99878|H2A1J_HUMAN Histone H2A type 1-J OS=Homo sapiens OX=9606 GN=H2AC14 PE=1 SV=3;sp|Q96KK5|H2A1H_HUMAN Histone H2A type 1-H OS=Homo sapiens OX=9606 GN=H2AC12 PE=1 SV=3;sp|Q9BTM1|H2AJ_HUMAN Histone H2A.J OS=Homo sapiens OX=9606 GN=H2AJ PE=1 SV=1;sp|Q1	46775000000	45776000000	49980000000	48283000000	2966000000	2166200000	2691000000	2723000000	45945000000	51727000000	53031000000	45167000000	3296600000	8939000000	3830700000	4021400000	1.29559e-05	4.88753	-4.39177	5.61499e-09	8.25065	-4.75751
GSTT2B;GSTT2	P0CG30;P0CG29	sp|P0CG30|GSTT2_HUMAN Glutathione S-transferase theta-2B OS=Homo sapiens OX=9606 GN=GSTT2B PE=1 SV=1;sp|P0CG29|GST2_HUMAN Glutathione S-transferase theta-2 OS=Homo sapiens OX=9606 GN=GSTT2 PE=1 SV=1	1454200000	1267300000	1287100000	1124100000	0	0	0	0	258370000	168160000	266210000	290680000	0	0	0	0	0.000879131	3.05595	-3.42388	4.89775e-06	5.31	-4.75616
HSPA1B;HSPA1A	P0DMV9;P0DMV8	sp|P0DMV9|HS71B_HUMAN Heat shock 70 kDa protein 1B OS=Homo sapiens OX=9606 GN=HSPA1B PE=1 SV=1;sp|P0DMV8|HS71A_HUMAN Heat shock 70 kDa protein 1A OS=Homo sapiens OX=9606 GN=HSPA1A PE=1 SV=1	25915000000	29188000000	28611000000	28848000000	46682000000	47927000000	50428000000	46103000000	11664000000	11190000000	10865000000	11348000000	13144000000	11834000000	12432000000	11771000000	0.000810211	3.0914	-0.863152	0.0446962	1.34973	0.193107
U2AF1	P0DN76;Q01081	sp|P0DN76|U2AF5_HUMAN Splicing factor U2AF 35 kDa subunit-like protein OS=Homo sapiens OX=9606 GN=U2AF1L5 PE=1 SV=1;sp|Q01081|U2AF1_HUMAN Splicing factor U2AF 35 kDa subunit OS=Homo sapiens OX=9606 GN=U2AF1 PE=1 SV=3	955700000	1165500000	968630000	1284500000	0	0	0	0	1824000000	2095600000	2330600000	1657000000	0	0	0	0	2.39241e-05	4.62117	-6.18318	4.67597e-06	5.33013	-4.67736
CBS	P0DN79;P35520	sp|P0DN79|CBSL_HUMAN Cystathionine beta-synthase-like protein OS=Homo sapiens OX=9606 GN=CBSL PE=1 SV=1;sp|P35520|CBS_HUMAN Cystathionine beta-synthase OS=Homo sapiens OX=9606 GN=CBS PE=1 SV=2	383380000	544630000	501620000	459110000	281240000	199560000	289560000	226890000	492190000	399330000	410960000	350970000	0	0	0	0	9.95711e-06	5.00187	-4.34376	2.79301e-05	4.55393	-1.49779
TROVE2	P10155	sp|P10155|RO60_HUMAN 60 kDa SS-A/Ro ribonucleoprotein OS=Homo sapiens OX=9606 GN=RO60 PE=1 SV=2	1484700000	1690200000	1623300000	1766200000	436750000	407390000	454510000	329310000	270320000	363290000	319800000	391340000	0	0	0	0	6.08228e-06	5.21593	-3.60267	4.29039e-07	6.3675	-2.59096
RRAS	P10301	sp|P10301|RRAS_HUMAN Ras-related protein R-Ras OS=Homo sapiens OX=9606 GN=RRAS PE=1 SV=1	953210000	810840000	874100000	852250000	1527100000	1116600000	922280000	1064700000	777130000	815540000	770460000	761410000	1034800000	1074700000	1197200000	1838700000	0.609875	0.214759	-0.308451	0.00372295	2.42911	-0.186526
HLA-C	P10321	sp|P10321|HLAC_HUMAN HLA class I histocompatibility antigen, C alpha chain OS=Homo sapiens OX=9606 GN=HLA-C PE=1 SV=3	157350000	147550000	134940000	115760000	0	0	0	0	0	0	0	0	634230000	612860000	572660000	667610000	0.000953843	3.02052	3.22112	0.0013817	2.85959	-0.746095
HIST1H1E	P10412	sp|P10412|H14_HUMAN Histone H1.4 OS=Homo sapiens OX=9606 GN=H1-4 PE=1 SV=2	3780700000	3615900000	4378100000	4381100000	242770000	290870000	289080000	162630000	12160000000	10487000000	12235000000	10854000000	0	433260000	0	0	0.000228169	3.64174	-8.294	4.56331e-07	6.34072	-4.63886
DLAT	P10515	sp|P10515|ODP2_HUMAN Dihydrolipoyllysine-residue acetyltransferase component of pyruvate dehydrogenase complex, mitochondrial OS=Homo sapiens OX=9606 GN=DLAT PE=1 SV=3	3816700000	3954700000	4195300000	3845300000	0	0	0	0	1431800000	1332500000	1384600000	1394700000	0	268370000	259340000	996830000	0.0105509	1.97671	-3.3971	8.28841e-08	7.08153	-6.30754
TXN	P10599	sp|P10599|THIO_HUMAN Thioredoxin OS=Homo sapiens OX=9606 GN=TXN PE=1 SV=3	9754800000	11122000000	10691000000	10471000000	15970000000	14647000000	16094000000	15325000000	6411800000	6818400000	6856000000	7329800000	10520000000	10217000000	8860000000	7746700000	0.320596	0.494043	-0.551325	0.000991595	3.00367	-0.00954428
CTSA	P10619	sp|P10619|PPGB_HUMAN Lysosomal protective protein OS=Homo sapiens OX=9606 GN=CTSA PE=1 SV=2	489850000	357710000	420080000	472860000	0	0	0	0	266300000	269150000	267240000	314100000	0	145130000	170130000	208150000	0.000548272	3.261	-1.80069	1.32995e-06	5.87616	-2.62755
MGST1	P10620	sp|P10620|MGST1_HUMAN Microsomal glutathione S-transferase 1 OS=Homo sapiens OX=9606 GN=MGST1 PE=1 SV=1	1133000000	468950000	1032200000	1253300000	0	0	0	408620000	765470000	1018100000	738360000	719960000	0	1098800000	838130000	0	0.100739	0.996802	-2.52122	0.00251231	2.59993	-4.05244
PRKAR1A	P10644	sp|P10644|KAP0_HUMAN cAMP-dependent protein kinase type I-alpha regulatory subunit OS=Homo sapiens OX=9606 GN=PRKAR1A PE=1 SV=1	79907000	49250000	51573000	44482000	0	0	0	0	1719800000	1851300000	1882200000	2072900000	363350000	326740000	288750000	386790000	1.10684e-06	5.95591	-3.45613	0.112105	0.950375	-0.324462
ESD	P10768	sp|P10768|ESTD_HUMAN S-formylglutathione hydrolase OS=Homo sapiens OX=9606 GN=ESD PE=1 SV=2	1363100000	1609200000	1463200000	1319400000	0	0	0	0	1785000000	1820700000	1709100000	1875600000	904100000	639570000	925510000	1144600000	0.000321581	3.49271	-2.01024	7.97252e-06	5.0984	-5.11326
HSPD1	P10809	sp|P10809|CH60_HUMAN 60 kDa heat shock protein, mitochondrial OS=Homo sapiens OX=9606 GN=HSPD1 PE=1 SV=2	94539000000	84289000000	92343000000	87129000000	4366200000	3466100000	4472300000	4651200000	51078000000	53776000000	56305000000	50764000000	20644000000	24302000000	20114000000	37744000000	0.000442135	3.35444	-2.07958	9.55885e-09	8.01959	-4.98049
HSPA5	P11021	sp|P11021|BIP_HUMAN Endoplasmic reticulum chaperone BiP OS=Homo sapiens OX=9606 GN=HSPA5 PE=1 SV=2	149300000000	125400000000	149870000000	143070000000	37364000000	33470000000	40269000000	41765000000	116400000000	116740000000	122600000000	110730000000	25206000000	32752000000	30065000000	40028000000	4.3955e-06	5.35699	-2.87238	4.45707e-07	6.35095	-2.46564
LAMC1	P11047	sp|P11047|LAMC1_HUMAN Laminin subunit gamma-1 OS=Homo sapiens OX=9606 GN=LAMC1 PE=1 SV=3	237070000	263250000	357250000	276550000	0	0	0	0	1434300000	1193400000	1477300000	1085800000	76980000	150790000	103760000	287710000	0.000124093	3.90625	-4.22619	3.48439e-05	4.45787	-3.10749
ACP2	P11117	sp|P11117|PPAL_HUMAN Lysosomal acid phosphatase OS=Homo sapiens OX=9606 GN=ACP2 PE=1 SV=3	515250000	999890000	967890000	718950000	326440000	339770000	277310000	350380000	0	0	0	0	3944400000	3442000000	4129900000	3297300000	1.74168e-05	4.75903	5.90212	5.16875e-05	4.28661	-1.83554
HSPA8	P11142	sp|P11142|HSP7C_HUMAN Heat shock cognate 71 kDa protein OS=Homo sapiens OX=9606 GN=HSPA8 PE=1 SV=1	88479000000	95928000000	91991000000	96797000000	151390000000	143860000000	158400000000	147920000000	109730000000	105570000000	105240000000	103010000000	143740000000	119900000000	127760000000	108260000000	0.00957962	2.01865	-0.757061	0.0123169	1.9095	0.117284
SLC2A1	P11166	sp|P11166|GTR1_HUMAN Solute carrier family 2, facilitated glucose transporter member 1 OS=Homo sapiens OX=9606 GN=SLC2A1 PE=1 SV=2	0	650610000	930100000	984850000	2657000000	1972400000	2074900000	2315900000	978770000	1113000000	1010200000	1030500000	743580000	946090000	999630000	1344100000	0.0208673	1.68053	-1.0539	0.233919	0.630935	2.14432
PDHB	P11177	sp|P11177|ODPB_HUMAN Pyruvate dehydrogenase E1 component subunit beta, mitochondrial OS=Homo sapiens OX=9606 GN=PDHB PE=1 SV=3	4284500000	4509400000	5255100000	4706900000	0	0	0	0	1948200000	1779000000	1745400000	1892400000	0	325740000	157510000	714250000	0.00392693	2.40595	-4.12623	1.58827e-08	7.79907	-6.74744
PYGB	P11216	sp|P11216|PYGB_HUMAN Glycogen phosphorylase, brain form OS=Homo sapiens OX=9606 GN=PYGB PE=1 SV=5	3424200000	4260900000	4233300000	4284700000	1321600000	802480000	1233900000	1170000000	4919600000	4723100000	4562200000	4808200000	425960000	1180500000	1631100000	1612200000	0.00105251	2.97777	-3.13582	5.11149e-06	5.29145	-2.42988
RALA	P11233	sp|P11233|RALA_HUMAN Ras-related protein Ral-A OS=Homo sapiens OX=9606 GN=RALA PE=1 SV=1	886430000	1004900000	1359200000	1283200000	922420000	1003500000	889000000	870890000	255520000	291550000	274390000	761930000	1001500000	965010000	1195200000	1033700000	0.053487	1.27175	0.576912	0.000268884	3.57043	-0.85061
LAMP1	P11279	sp|P11279|LAMP1_HUMAN Lysosome-associated membrane glycoprotein 1 OS=Homo sapiens OX=9606 GN=LAMP1 PE=1 SV=3	1664800000	1444000000	1374100000	1691200000	1658100000	5407000000	2856900000	5058400000	595930000	676260000	696460000	846380000	1245000000	1069200000	931580000	1225600000	0.588519	0.230239	-0.318821	0.727879	0.137941	0.562344
ACADM	P11310	sp|P11310|ACADM_HUMAN Medium-chain specific acyl-CoA dehydrogenase, mitochondrial OS=Homo sapiens OX=9606 GN=ACADM PE=1 SV=1	3428900000	3147700000	3798900000	3464400000	0	0	0	0	675620000	564970000	530170000	585370000	0	0	0	0	0.000410442	3.38675	-5.07873	4.09233e-05	4.38803	-6.25811
TOP1	P11387	sp|P11387|TOP1_HUMAN DNA topoisomerase 1 OS=Homo sapiens OX=9606 GN=TOP1 PE=1 SV=2	3800400000	3469300000	3698400000	3484100000	0	0	0	0	4275700000	4080700000	4608300000	4124600000	0	0	0	0	1.26131e-07	6.89918	-6.92273	3.78579e-09	8.42184	-6.27961
TOP2A	P11388	sp|P11388|TOP2A_HUMAN DNA topoisomerase 2-alpha OS=Homo sapiens OX=9606 GN=TOP2A PE=1 SV=3	2417600000	2009400000	2233700000	1975100000	0	0	0	0	1641700000	1730900000	1776600000	1558600000	0	0	0	0	9.96218e-06	5.00165	-6.10348	7.54924e-08	7.1221	-5.84667
G6PD	P11413	sp|P11413|G6PD_HUMAN Glucose-6-phosphate 1-dehydrogenase OS=Homo sapiens OX=9606 GN=G6PD PE=1 SV=4	5672400000	5840400000	5882000000	5815900000	4023300000	4088500000	3573300000	4257900000	11326000000	9331600000	10351000000	10718000000	5219700000	4707400000	5630000000	5037200000	5.13102e-06	5.2898	-2.00639	3.55845e-07	6.44874	-1.11629
PC	P11498	sp|P11498|PYC_HUMAN Pyruvate carboxylase, mitochondrial OS=Homo sapiens OX=9606 GN=PC PE=1 SV=2	3781500000	4144900000	4666300000	4165200000	0	0	0	0	544630000	593030000	572940000	610880000	0	0	0	0	1.20557e-05	4.91881	-4.63622	9.72601e-07	6.01207	-6.92084
MTHFD1	P11586	sp|P11586|C1TC_HUMAN C-1-tetrahydrofolate synthase, cytoplasmic OS=Homo sapiens OX=9606 GN=MTHFD1 PE=1 SV=3	3948100000	5117800000	4238300000	4629600000	2095100000	1734600000	2515800000	2118900000	3908700000	4087200000	3851000000	4279600000	1688300000	2098300000	2344900000	2526600000	7.82582e-05	4.10647	-1.90046	1.42836e-05	4.84516	-1.66032
IGF2R	P11717	sp|P11717|MPRI_HUMAN Cation-independent mannose-6-phosphate receptor OS=Homo sapiens OX=9606 GN=IGF2R PE=1 SV=3	277100000	260860000	321210000	264120000	190750000	181940000	288250000	187500000	1851300000	1783900000	1830400000	2334100000	32543000000	35637000000	39842000000	36120000000	2.44952e-07	6.61092	3.22477	0.000384101	3.41555	-0.998799
ADH5	P11766	sp|P11766|ADHX_HUMAN Alcohol dehydrogenase class-3 OS=Homo sapiens OX=9606 GN=ADH5 PE=1 SV=4	1938300000	2168800000	1878000000	1913700000	1184800000	861700000	1875000000	1422300000	2776600000	3196300000	3123900000	3242600000	1575000000	1844600000	1693100000	1991500000	2.86001e-05	4.54363	-1.78772	0.00100648	2.9972	-1.1896
PABPC1	P11940	sp|P11940|PABP1_HUMAN Polyadenylate-binding protein 1 OS=Homo sapiens OX=9606 GN=PABPC1 PE=1 SV=2	16124000000	18414000000	15966000000	16263000000	7730800000	7021200000	7754300000	6980900000	13418000000	15180000000	13879000000	13708000000	11655000000	11097000000	12255000000	10157000000	1.11127e-05	4.95418	-1.30504	1.05114e-07	6.97834	-1.74993
PCNA	P12004	sp|P12004|PCNA_HUMAN Proliferating cell nuclear antigen OS=Homo sapiens OX=9606 GN=PCNA PE=1 SV=1	9484300000	12032000000	11576000000	9429400000	0	0	99840000	0	6919800000	7412200000	7904800000	7029100000	670330000	747820000	651380000	1054100000	1.0314e-06	5.98657	-4.24206	2.49245e-07	6.60337	-7.92028
HARS	P12081	sp|P12081|HARS1_HUMAN Histidine--tRNA ligase, cytoplasmic OS=Homo sapiens OX=9606 GN=HARS1 PE=1 SV=2	1737200000	2224600000	2047300000	1973700000	2436800000	2313300000	2189500000	2426900000	2311400000	2226000000	2015300000	1969000000	192510000	326350000	353630000	163720000	5.729e-06	5.24192	-4.10185	7.71616e-05	4.1126	-0.33661
COL6A1	P12109	sp|P12109|CO6A1_HUMAN Collagen alpha-1(VI) chain OS=Homo sapiens OX=9606 GN=COL6A1 PE=1 SV=3	12869000000	11335000000	16085000000	12687000000	896330000	712180000	671770000	599650000	2132100000	2346600000	2447400000	3020900000	2963500000	5046100000	5355900000	4885100000	0.270678	0.567547	-0.137484	2.20979e-08	7.65565	-4.77674
COL6A2	P12110	sp|P12110|CO6A2_HUMAN Collagen alpha-2(VI) chain OS=Homo sapiens OX=9606 GN=COL6A2 PE=1 SV=4	4836900000	4888900000	6608400000	5186100000	0	0	0	0	921920000	1118200000	1227100000	1130200000	999880000	1119800000	1121900000	1285200000	0.0104426	1.98119	-0.944391	2.56996e-07	6.59007	-7.03634
COL6A3	P12111	sp|P12111|CO6A3_HUMAN Collagen alpha-3(VI) chain OS=Homo sapiens OX=9606 GN=COL6A3 PE=1 SV=5	50224000000	47633000000	59926000000	55729000000	428560000	317870000	532740000	428930000	24000000000	24093000000	24063000000	24260000000	10497000000	14456000000	13989000000	15219000000	3.88764e-05	4.41031	-1.83452	1.50292e-08	7.82306	-7.55536
SLC25A4	P12235	sp|P12235|ADT1_HUMAN ADP/ATP translocase 1 OS=Homo sapiens OX=9606 GN=SLC25A4 PE=1 SV=4	3361100000	2898000000	3343600000	3619100000	0	0	0	0	764440000	948550000	908940000	642940000	0	0	0	0	3.63793e-05	4.43915	-5.58436	6.94236e-07	6.15849	-5.95453
SLC25A6	P12236	sp|P12236|ADT3_HUMAN ADP/ATP translocase 3 OS=Homo sapiens OX=9606 GN=SLC25A6 PE=1 SV=4	43602000000	36821000000	45381000000	37221000000	909210000	433300000	987300000	995040000	14223000000	17263000000	16445000000	18046000000	6895300000	9284300000	7076400000	9817000000	0.000114675	3.94053	-1.99677	6.50744e-07	6.18659	-6.25662
IMPDH2	P12268	sp|P12268|IMDH2_HUMAN Inosine-5-monophosphate dehydrogenase 2 OS=Homo sapiens OX=9606 GN=IMPDH2 PE=1 SV=2	1547600000	1874000000	1825800000	1494100000	1488300000	1201700000	1698300000	1590700000	3942500000	3822200000	3821400000	3956200000	909450000	1059400000	1416800000	1332000000	8.31525e-06	5.08012	-2.73051	0.000195077	3.70979	-0.749406
TPR	P12270	sp|P12270|TPR_HUMAN Nucleoprotein TPR OS=Homo sapiens OX=9606 GN=TPR PE=1 SV=3	5611700000	5038500000	5822800000	5344100000	0	0	0	0	3862200000	3555200000	3462200000	3513300000	0	0	0	0	7.71929e-07	6.11242	-7.85812	3.86619e-07	6.41272	-6.95486
CKB	P12277	sp|P12277|KCRB_HUMAN Creatine kinase B-type OS=Homo sapiens OX=9606 GN=CKB PE=1 SV=1	11142000000	14521000000	12508000000	11962000000	5208000000	3759400000	3841000000	4273600000	3469100000	4276700000	3222400000	3304200000	3887400000	0	441470000	250150000	0.0320519	1.49415	-4.29905	3.62317e-07	6.44091	-2.13029
BCKDHA	P12694	sp|P12694|ODBA_HUMAN 2-oxoisovalerate dehydrogenase subunit alpha, mitochondrial OS=Homo sapiens OX=9606 GN=BCKDHA PE=1 SV=2	277600000	290170000	259870000	253100000	0	0	0	0	159350000	148490000	148080000	141640000	0	0	0	0	0.000151212	3.82041	-2.73039	2.99619e-05	4.52343	-2.89063
ACTN1	P12814	sp|P12814|ACTN1_HUMAN Alpha-actinin-1 OS=Homo sapiens OX=9606 GN=ACTN1 PE=1 SV=2	10033000000	11334000000	10691000000	11698000000	5802900000	5356100000	6734900000	6589000000	48185000000	44458000000	44029000000	45243000000	14374000000	16185000000	17214000000	24519000000	6.47123e-05	4.18901	-2.34861	9.61077e-06	5.01724	-1.41307
SRC	P12931	sp|P12931|SRC_HUMAN Proto-oncogene tyrosine-protein kinase Src OS=Homo sapiens OX=9606 GN=SRC PE=1 SV=3	294480000	188530000	241730000	174170000	1550900000	1182100000	881530000	1576600000	158210000	250500000	189140000	107410000	394060000	377610000	413880000	344390000	0.0341484	1.46663	0.191621	0.00061299	3.21255	1.95101
XRCC6	P12956	sp|P12956|XRCC6_HUMAN X-ray repair cross-complementing protein 6 OS=Homo sapiens OX=9606 GN=XRCC6 PE=1 SV=2	7958000000	8228000000	8315500000	8386600000	38400000	60546000	192040000	96915000	8888100000	10748000000	9229900000	9137300000	0	152400000	120470000	141700000	1.02329e-05	4.99	-7.62541	7.68337e-06	5.11445	-7.23481
XRCC5	P13010	sp|P13010|XRCC5_HUMAN X-ray repair cross-complementing protein 5 OS=Homo sapiens OX=9606 GN=XRCC5 PE=1 SV=3	5283400000	5994800000	5814700000	9098100000	0	0	0	152770000	5752400000	2379800000	3537400000	7577000000	0	260300000	417850000	135180000	0.00014365	3.8427	-5.46255	7.46424e-06	5.12701	-6.60972
COX4I1	P13073	sp|P13073|COX41_HUMAN Cytochrome c oxidase subunit 4 isoform 1, mitochondrial OS=Homo sapiens OX=9606 GN=COX4I1 PE=1 SV=1	3108200000	1984700000	1487100000	3536900000	0	0	0	0	667470000	529280000	557870000	534580000	1028700000	1596200000	1095800000	1821600000	0.0236295	1.62655	0.251612	1.63998e-05	4.78516	-5.21116
LAMP2	P13473	sp|P13473|LAMP2_HUMAN Lysosome-associated membrane glycoprotein 2 OS=Homo sapiens OX=9606 GN=LAMP2 PE=1 SV=2	1211600000	912150000	1041300000	1065300000	344900000	249450000	327850000	274260000	457910000	666340000	788000000	619810000	545490000	419800000	495950000	1142400000	0.169171	0.771673	-1.03819	1.42756e-06	5.84541	-2.39857
RNH1	P13489	sp|P13489|RINI_HUMAN Ribonuclease inhibitor OS=Homo sapiens OX=9606 GN=RNH1 PE=1 SV=2	3991300000	4865900000	4176200000	4253800000	905880000	781520000	736580000	910380000	7443400000	7465700000	6716000000	7891800000	2504400000	2998000000	3266800000	2970300000	2.55043e-06	5.59339	-2.32252	2.21324e-08	7.65497	-2.94787
EEF2	P13639	sp|P13639|EF2_HUMAN Elongation factor 2 OS=Homo sapiens OX=9606 GN=EEF2 PE=1 SV=4	46391000000	54292000000	45831000000	52868000000	34980000000	34604000000	33891000000	31901000000	63840000000	65498000000	64796000000	73345000000	32775000000	34899000000	37502000000	35139000000	4.7857e-06	5.32005	-1.91839	2.6195e-06	5.58178	-1.12687
PDIA4	P13667	sp|P13667|PDIA4_HUMAN Protein disulfide-isomerase A4 OS=Homo sapiens OX=9606 GN=PDIA4 PE=1 SV=2	31507000000	31805000000	36947000000	31147000000	3975400000	3353700000	5474500000	5785500000	24896000000	23843000000	24376000000	24442000000	2264700000	2727300000	2496100000	3716500000	9.17037e-07	6.03761	-4.13611	2.53125e-06	5.59666	-3.42533
P4HA1	P13674	sp|P13674|P4HA1_HUMAN Prolyl 4-hydroxylase subunit alpha-1 OS=Homo sapiens OX=9606 GN=P4HA1 PE=1 SV=2	4237300000	3472500000	4314600000	3969000000	281890000	203920000	173280000	294370000	8326400000	7924600000	8571300000	8337900000	1292000000	2382500000	2006800000	2551800000	2.63872e-05	4.57861	-3.0444	1.55046e-07	6.80954	-4.66928
TPT1	P13693	sp|P13693|TCTP_HUMAN Translationally-controlled tumor protein OS=Homo sapiens OX=9606 GN=TPT1 PE=1 SV=1	1877000000	1962100000	2488100000	2943300000	1708900000	1662500000	1541600000	1265400000	8442600000	7483400000	8697900000	9269900000	6130500000	7329500000	9683600000	7651700000	0.00474038	2.32419	-1.1416	0.000216044	3.66546	-1.14226
PLS3	P13797	sp|P13797|PLST_HUMAN Plastin-3 OS=Homo sapiens OX=9606 GN=PLS3 PE=1 SV=4	992110000	1188900000	978030000	1027100000	269370000	331460000	281900000	366960000	4619200000	4028500000	4045700000	3530600000	1628500000	1500600000	1847100000	2023800000	1.1058e-05	4.95632	-2.20391	1.26917e-06	5.89648	-2.32234
APEH	P13798	sp|P13798|ACPH_HUMAN Acylamino-acid-releasing enzyme OS=Homo sapiens OX=9606 GN=APEH PE=1 SV=4	876860000	1743900000	1278900000	1148600000	136300000	148330000	288410000	308000000	136970000	173790000	172650000	230980000	0	0	0	504860000	0.115076	0.939016	-2.22576	0.000110032	3.95848	-3.14369
ETFA	P13804	sp|P13804|ETFA_HUMAN Electron transfer flavoprotein subunit alpha, mitochondrial OS=Homo sapiens OX=9606 GN=ETFA PE=1 SV=1	4844800000	4511800000	4668100000	4550800000	0	0	0	0	3283300000	3148800000	3318200000	3136300000	1354700000	1512700000	1454300000	1669300000	1.56145e-06	5.80647	-2.0969	2.11528e-07	6.67463	-6.96189
GYS1	P13807	sp|P13807|GYS1_HUMAN Glycogen [starch] synthase, muscle OS=Homo sapiens OX=9606 GN=GYS1 PE=1 SV=2	267510000	308190000	274730000	303980000	0	0	0	0	216600000	261670000	301530000	302190000	0	0	0	0	0.00101129	2.99512	-2.97439	9.17432e-06	5.03743	-1.95104
PRKAR2A	P13861	sp|P13861|KAP2_HUMAN cAMP-dependent protein kinase type II-alpha regulatory subunit OS=Homo sapiens OX=9606 GN=PRKAR2A PE=1 SV=2	1043800000	1020100000	1027700000	1172300000	0	0	0	0	1099200000	1241300000	1207400000	1110500000	0	0	255340000	432230000	0.00302938	2.51865	-4.02888	1.88524e-05	4.72463	-4.53822
GTF2F2	P13984	sp|P13984|T2FB_HUMAN General transcription factor IIF subunit 2 OS=Homo sapiens OX=9606 GN=GTF2F2 PE=1 SV=2	208050000	218420000	234450000	327810000	0	0	0	0	460720000	527970000	569540000	440690000	0	0	0	0	0.000620625	3.20717	-4.59466	0.00163499	2.78649	-1.7507
MTHFD2	P13995	sp|P13995|MTDC_HUMAN Bifunctional methylenetetrahydrofolate dehydrogenase/cyclohydrolase, mitochondrial OS=Homo sapiens OX=9606 GN=MTHFD2 PE=1 SV=2	1720900000	1985200000	2297400000	2695500000	0	0	0	0	706810000	134040000	415800000	311200000	0	0	0	0	0.00127844	2.89332	-3.53098	4.99581e-06	5.30139	-5.626
MIF	P14174	sp|P14174|MIF_HUMAN Macrophage migration inhibitory factor OS=Homo sapiens OX=9606 GN=MIF PE=1 SV=4	5388900000	7385700000	6898500000	6340100000	5200600000	4418200000	3744400000	3316300000	7360500000	8945300000	8351200000	5027600000	6052000000	5496100000	5568000000	5066600000	0.000903663	3.04399	-1.37791	2.42055e-05	4.61609	-1.22381
PRKCSH	P14314	sp|P14314|GLU2B_HUMAN Glucosidase 2 subunit beta OS=Homo sapiens OX=9606 GN=PRKCSH PE=1 SV=2	8206300000	6923400000	8985900000	8475500000	921980000	402780000	519890000	715420000	8285600000	7527000000	9250000000	6121700000	1455100000	1644100000	1085600000	1973500000	1.2232e-05	4.9125	-3.34531	1.87472e-06	5.72706	-4.30533
FDPS	P14324	sp|P14324|FPPS_HUMAN Farnesyl pyrophosphate synthase OS=Homo sapiens OX=9606 GN=FDPS PE=1 SV=4	1903300000	1711200000	1322800000	1344900000	881980000	651520000	949400000	763750000	615540000	526290000	891400000	575610000	0	0	0	0	0.000233257	3.63217	-4.68982	4.06184e-05	4.39128	-1.52095
COX7A2	P14406	sp|P14406|CX7A2_HUMAN Cytochrome c oxidase subunit 7A2, mitochondrial OS=Homo sapiens OX=9606 GN=COX7A2 PE=1 SV=1	2836400000	1897000000	849450000	1011900000	0	0	0	0	947110000	995140000	944770000	920870000	336670000	331240000	383640000	0	0.00831782	2.07999	-3.16782	4.8991e-05	4.30988	-4.50563
AKR1A1	P14550	sp|P14550|AK1A1_HUMAN Aldo-keto reductase family 1 member A1 OS=Homo sapiens OX=9606 GN=AKR1A1 PE=1 SV=3	2103400000	3467500000	2719800000	2867700000	1017800000	756200000	680260000	393410000	1118300000	1164000000	1150000000	1238800000	449890000	465460000	867310000	621000000	0.000539403	3.26809	-1.99804	5.71057e-05	4.24332	-2.5989
PKM	P14618	sp|P14618|KPYM_HUMAN Pyruvate kinase PKM OS=Homo sapiens OX=9606 GN=PKM PE=1 SV=4	64745000000	73488000000	68281000000	75718000000	38457000000	36265000000	40723000000	44257000000	118590000000	124140000000	123360000000	124920000000	45859000000	66171000000	65784000000	72631000000	6.65906e-05	4.17659	-1.98017	5.04987e-06	5.29672	-1.39425
HSP90B1	P14625	sp|P14625|ENPL_HUMAN Endoplasmin OS=Homo sapiens OX=9606 GN=HSP90B1 PE=1 SV=1	104470000000	94912000000	120310000000	114980000000	33100000000	26251000000	40752000000	45984000000	72063000000	82577000000	87461000000	79421000000	27463000000	34256000000	33291000000	42550000000	3.24351e-05	4.48898	-2.22697	2.62791e-05	4.58039	-2.17064
SNRPN;SNRPB	P63162;P14678	sp|P63162|RSMN_HUMAN Small nuclear ribonucleoprotein-associated protein N OS=Homo sapiens OX=9606 GN=SNRPN PE=1 SV=1;sp|P14678|RSMB_HUMAN Small nuclear ribonucleoprotein-associated proteins B and B OS=Homo sapiens OX=9606 GN=SNRPB PE=1 SV=2	1050900000	943100000	945950000	993300000	0	0	0	0	1033000000	1280800000	1189900000	1349100000	250700000	377660000	273750000	349470000	8.53156e-06	5.06897	-2.95655	5.24958e-07	6.27988	-4.5128
IDE	P14735	sp|P14735|IDE_HUMAN Insulin-degrading enzyme OS=Homo sapiens OX=9606 GN=IDE PE=1 SV=4	681710000	677640000	841230000	681000000	400830000	682340000	400280000	235280000	548530000	334920000	301460000	437370000	502300000	369650000	704070000	536750000	0.563803	0.248872	-0.604594	0.00115043	2.93914	-1.41178
HNRNPL	P14866	sp|P14866|HNRPL_HUMAN Heterogeneous nuclear ribonucleoprotein L OS=Homo sapiens OX=9606 GN=HNRNPL PE=1 SV=2	3073300000	4518900000	4411100000	3665900000	244440000	0	0	86369000	4420300000	5771800000	4965600000	4512500000	2541700000	2603400000	2787100000	2539600000	2.40213e-06	5.6194	-1.89059	2.80997e-05	4.5513	-5.99449
DARS	P14868	sp|P14868|SYDC_HUMAN Aspartate--tRNA ligase, cytoplasmic OS=Homo sapiens OX=9606 GN=DARS1 PE=1 SV=2	2295300000	2503000000	2374300000	2603900000	1425200000	980330000	1292000000	1028200000	2740400000	3180800000	2816400000	3209400000	680780000	815980000	962950000	1058600000	1.20131e-05	4.92034	-2.76831	6.36023e-06	5.19653	-1.63611
JUP	P14923	sp|P14923|PLAK_HUMAN Junction plakoglobin OS=Homo sapiens OX=9606 GN=JUP PE=1 SV=3	536540000	453340000	474680000	351590000	1048400000	2334900000	905870000	460120000	261480000	319900000	106260000	0	2531500000	3749000000	7283100000	3740600000	0.00456113	2.34093	4.29738	0.708755	0.149504	0.591358
UQCRB	P14927	sp|P14927|QCR7_HUMAN Cytochrome b-c1 complex subunit 7 OS=Homo sapiens OX=9606 GN=UQCRB PE=1 SV=2	1126100000	836120000	974850000	991360000	0	0	0	0	280310000	392820000	446230000	465990000	777830000	560090000	649570000	955270000	0.281032	0.551245	-0.0978298	0.00106841	2.97126	-4.29524
AKR1B1	P15121	sp|P15121|ALDR_HUMAN Aldo-keto reductase family 1 member B1 OS=Homo sapiens OX=9606 GN=AKR1B1 PE=1 SV=3	3556800000	3039600000	3165800000	2888100000	782860000	1094600000	1270200000	1180600000	3295100000	3691900000	3482400000	3850800000	1941600000	2202900000	1797800000	3487300000	0.00309931	2.50874	-1.63945	1.65278e-05	4.78179	-2.13788
ANPEP	P15144	sp|P15144|AMPN_HUMAN Aminopeptidase N OS=Homo sapiens OX=9606 GN=ANPEP PE=1 SV=4	270150000	224670000	271050000	299690000	0	238100000	239280000	171670000	324950000	422700000	432350000	378230000	214730000	295870000	474500000	592770000	0.123228	0.909291	-1.0707	0.00736843	2.13263	-1.2188
PVR	P15151	sp|P15151|PVR_HUMAN Poliovirus receptor OS=Homo sapiens OX=9606 GN=PVR PE=1 SV=2	232420000	260450000	264900000	258410000	0	0	0	0	214850000	246720000	264900000	185110000	198460000	227580000	275210000	318260000	0.0726098	1.139	-0.836731	3.76786e-05	4.42391	-2.90418
GSPT1	P15170	sp|P15170|ERF3A_HUMAN Eukaryotic peptide chain release factor GTP-binding subunit ERF3A OS=Homo sapiens OX=9606 GN=GSPT1 PE=1 SV=1	1444300000	1715500000	1492700000	1253500000	267360000	423190000	328460000	417570000	715100000	1659500000	1667000000	1943400000	534630000	513190000	642650000	640020000	0.00242066	2.61607	-2.26079	4.31452e-06	5.36507	-2.62723
EZR	P15311	sp|P15311|EZRI_HUMAN Ezrin OS=Homo sapiens OX=9606 GN=EZR PE=1 SV=4	5473500000	6599000000	6007600000	5419600000	2926500000	2827300000	2288300000	2356500000	4147000000	4523100000	4478800000	4495100000	1028100000	798670000	1388100000	1609600000	7.22398e-05	4.14122	-2.90956	8.54164e-08	7.06846	-1.75158
UCHL3	P15374	sp|P15374|UCHL3_HUMAN Ubiquitin carboxyl-terminal hydrolase isozyme L3 OS=Homo sapiens OX=9606 GN=UCHL3 PE=1 SV=1	217480000	282250000	325360000	269050000	156030000	0	156610000	229110000	296010000	296590000	269920000	282880000	342390000	182320000	181150000	179220000	0.00655931	2.18314	-1.41966	0.00167468	2.77607	-1.46797
NME1	P15531	sp|P15531|NDKA_HUMAN Nucleoside diphosphate kinase A OS=Homo sapiens OX=9606 GN=NME1 PE=1 SV=1	7750400000	7785500000	7204200000	7723300000	5232500000	3998200000	5407200000	4367300000	8544500000	9044200000	10006000000	9156600000	3195900000	4005000000	3687500000	4152900000	3.08544e-06	5.51068	-2.28191	1.0472e-05	4.97997	-1.2627
NQO1	P15559	sp|P15559|NQO1_HUMAN NAD(P)H dehydrogenase [quinone] 1 OS=Homo sapiens OX=9606 GN=NQO1 PE=1 SV=1	320890000	315270000	238540000	297220000	0	0	0	0	2510000000	1816400000	2759600000	2338500000	1399400000	1231000000	1295900000	1448600000	0.000163477	3.78654	-1.7846	0.000935052	3.02916	-2.40209
GNS	P15586	sp|P15586|GNS_HUMAN N-acetylglucosamine-6-sulfatase OS=Homo sapiens OX=9606 GN=GNS PE=1 SV=3	1949300000	1683400000	1927200000	2011600000	0	0	0	0	762180000	815780000	755230000	801940000	0	0	0	0	3.21995e-07	6.49215	-5.17026	3.75243e-05	4.42569	-5.65477
RPS2	P15880	sp|P15880|RS2_HUMAN 40S ribosomal protein S2 OS=Homo sapiens OX=9606 GN=RPS2 PE=1 SV=2	6512800000	7281600000	7011300000	7053900000	4321600000	4701900000	4831300000	5269500000	7602100000	6798700000	8440400000	7472200000	2712300000	3710300000	3603100000	4192400000	4.56479e-05	4.34058	-2.09382	7.43415e-06	5.12877	-1.11673
DSP	P15924	sp|P15924|DESP_HUMAN Desmoplakin OS=Homo sapiens OX=9606 GN=DSP PE=1 SV=3	937940000	944240000	955570000	971130000	1163200000	5300700000	1637000000	1239600000	0	0	0	0	6877700000	10501000000	13558000000	7586500000	4.23749e-07	6.37289	7.17997	0.989285	0.00467874	0.410522
CD44	P16070	sp|P16070|CD44_HUMAN CD44 antigen OS=Homo sapiens OX=9606 GN=CD44 PE=1 SV=3	931410000	1010900000	1048100000	995420000	543830000	403460000	619900000	623090000	7063200000	7253600000	7560900000	5915700000	4911200000	6971200000	11015000000	10564000000	0.251947	0.598691	-0.788752	3.91937e-05	4.40678	-1.45527
CBR1	P16152	sp|P16152|CBR1_HUMAN Carbonyl reductase [NADPH] 1 OS=Homo sapiens OX=9606 GN=CBR1 PE=1 SV=3	4608200000	4999400000	4872600000	4733100000	3473900000	3740000000	4018700000	4057700000	3042700000	2813200000	2804700000	3111900000	1832100000	1768500000	1566700000	1367200000	1.16783e-05	4.93262	-1.84527	1.12776e-05	4.94779	-0.903153
CREB1;ATF1	P16220;P18846	sp|P16220|CREB1_HUMAN Cyclic AMP-responsive element-binding protein 1 OS=Homo sapiens OX=9606 GN=CREB1 PE=1 SV=2;sp|P18846|ATF1_HUMAN Cyclic AMP-dependent transcription factor ATF-1 OS=Homo sapiens OX=9606 GN=ATF1 PE=1 SV=2	198910000	261210000	208280000	226680000	0	0	0	0	148840000	149510000	138080000	154090000	0	0	0	0	0.000173175	3.76151	-2.8588	2.11839e-05	4.67399	-2.29977
GLB1	P16278	sp|P16278|BGAL_HUMAN Beta-galactosidase OS=Homo sapiens OX=9606 GN=GLB1 PE=1 SV=2	1543000000	1576800000	1539600000	1808900000	0	0	0	0	561910000	824920000	754510000	814230000	0	0	0	0	0.000123115	3.90969	-5.34811	1.95165e-06	5.7096	-4.9062
NCK1	P16333	sp|P16333|NCK1_HUMAN Cytoplasmic protein NCK1 OS=Homo sapiens OX=9606 GN=NCK1 PE=1 SV=1	0	0	0	0	296450000	145230000	301110000	162830000	39821000	29855000	39337000	0	33667000000	30678000000	28874000000	20028000000	3.67947e-09	8.43421	8.60856	0.00246632	2.60795	1.96198
HIST1H1B	P16401	sp|P16401|H15_HUMAN Histone H1.5 OS=Homo sapiens OX=9606 GN=H1-5 PE=1 SV=3	2425700000	2437600000	2867100000	2668400000	0	0	0	0	10024000000	8663600000	9711900000	9069200000	0	396960000	50407000	61423000	5.50772e-05	4.25903	-7.76513	2.86263e-07	6.54324	-5.70289
POR	P16435	sp|P16435|NCPR_HUMAN NADPH--cytochrome P450 reductase OS=Homo sapiens OX=9606 GN=POR PE=1 SV=2	9989100000	10925000000	9830600000	9166200000	281680000	471320000	378260000	400990000	871110000	1202800000	1200600000	819140000	0	0	0	0	0.000266688	3.574	-5.27869	7.96024e-08	7.09907	-5.29592
ATP2A2	P16615	sp|P16615|AT2A2_HUMAN Sarcoplasmic/endoplasmic reticulum calcium ATPase 2 OS=Homo sapiens OX=9606 GN=ATP2A2 PE=1 SV=1	9092900000	6843900000	7997900000	7246700000	256300000	407350000	686570000	664070000	7246500000	7311100000	5776900000	7520100000	740820000	973060000	1744000000	1297300000	3.38298e-05	4.4707	-3.60389	1.31283e-05	4.88179	-4.62388
FAH	P16930	sp|P16930|FAAA_HUMAN Fumarylacetoacetase OS=Homo sapiens OX=9606 GN=FAH PE=1 SV=2	396550000	490850000	416970000	454510000	0	0	0	0	227850000	283530000	260040000	248640000	0	0	0	0	4.90199e-05	4.30963	-3.33789	0.000131913	3.87971	-2.8151
STMN1	P16949	sp|P16949|STMN1_HUMAN Stathmin OS=Homo sapiens OX=9606 GN=STMN1 PE=1 SV=3	633200000	1037900000	590100000	696650000	0	0	0	0	2525300000	2317200000	2191800000	2331200000	701930000	758450000	747100000	529000000	5.57525e-07	6.25374	-2.77591	5.2362e-05	4.28098	-3.82362
YBX3	P16989	sp|P16989|YBOX3_HUMAN Y-box-binding protein 3 OS=Homo sapiens OX=9606 GN=YBX3 PE=1 SV=4	1026000000	1154600000	1051200000	910960000	288630000	430920000	312400000	489400000	409850000	394990000	372680000	428750000	236360000	186800000	191640000	191990000	1.45493e-05	4.83716	-1.98648	2.05948e-05	4.68624	-2.04619
HSPA6	P17066	sp|P17066|HSP76_HUMAN Heat shock 70 kDa protein 6 OS=Homo sapiens OX=9606 GN=HSPA6 PE=1 SV=2	10427000000	16017000000	17790000000	18528000000	4890300000	6432200000	0	6133900000	4393000000	4738700000	4916600000	4558200000	4172700000	2306000000	3333600000	2601600000	0.00120876	2.91766	-1.60895	0.0465584	1.332	-3.58552
GOT1	P17174	sp|P17174|AATC_HUMAN Aspartate aminotransferase, cytoplasmic OS=Homo sapiens OX=9606 GN=GOT1 PE=1 SV=3	5685600000	6829300000	6696500000	6273000000	2271100000	1856700000	2966400000	2883500000	1234800000	1308500000	1593800000	1322800000	0	0	158920000	254500000	0.000876996	3.057	-4.91138	2.06451e-05	4.68518	-1.94628
PRKCA	P17252	sp|P17252|KPCA_HUMAN Protein kinase C alpha type OS=Homo sapiens OX=9606 GN=PRKCA PE=1 SV=4	234380000	198750000	319170000	320000000	0	0	0	0	444890000	567270000	563070000	413870000	145110000	294050000	361660000	366710000	0.00521389	2.28284	-1.83259	0.000515773	3.28754	-2.68732
ITGA2	P17301	sp|P17301|ITA2_HUMAN Integrin alpha-2 OS=Homo sapiens OX=9606 GN=ITGA2 PE=1 SV=1	1278700000	1071100000	867020000	916600000	265260000	147480000	328450000	424770000	4311200000	4113800000	4474600000	4394200000	1429700000	2459000000	4504100000	6252300000	0.0826698	1.08265	-1.44234	0.00022156	3.65451	-2.48147
UBTF	P17480	sp|P17480|UBF1_HUMAN Nucleolar transcription factor 1 OS=Homo sapiens OX=9606 GN=UBTF PE=1 SV=1	233810000	297720000	307690000	249580000	0	0	0	0	302830000	283130000	268670000	294230000	0	0	0	0	5.72614e-05	4.24214	-3.49378	6.87763e-06	5.16256	-2.75756
CAPN2	P17655	sp|P17655|CAN2_HUMAN Calpain-2 catalytic subunit OS=Homo sapiens OX=9606 GN=CAPN2 PE=1 SV=6	4138600000	4289100000	4221800000	4337000000	403610000	0	512820000	521870000	9721400000	8914500000	8569000000	6179700000	3469600000	3752500000	3783900000	3960500000	7.36653e-06	5.13274	-2.12716	0.00242377	2.61551	-4.74104
CTPS1	P17812	sp|P17812|PYRG1_HUMAN CTP synthase 1 OS=Homo sapiens OX=9606 GN=CTPS1 PE=1 SV=2	1376600000	1419700000	697280000	688180000	389840000	119610000	413730000	377500000	1020800000	1166300000	1376700000	1381100000	0	157520000	143850000	174190000	0.000516572	3.28687	-4.54091	0.00191572	2.71767	-2.32371
ENG	P17813	sp|P17813|EGLN_HUMAN Endoglin OS=Homo sapiens OX=9606 GN=ENG PE=1 SV=2	115520000	171170000	177220000	158360000	147750000	155830000	278240000	269950000	679090000	558690000	687650000	472640000	558450000	484390000	980400000	1776800000	0.872744	0.0591133	-0.504685	0.124573	0.904575	-0.161582
DDX5	P17844	sp|P17844|DDX5_HUMAN Probable ATP-dependent RNA helicase DDX5 OS=Homo sapiens OX=9606 GN=DDX5 PE=1 SV=1	5168900000	5016200000	5049600000	4962600000	0	0	0	0	8791100000	9556100000	9821800000	9474400000	4068100000	3655500000	3464400000	2935600000	1.25564e-06	5.90114	-2.41116	3.84845e-09	8.41471	-6.86719
PFKL	P17858	sp|P17858|PFKAL_HUMAN ATP-dependent 6-phosphofructokinase, liver type OS=Homo sapiens OX=9606 GN=PFKL PE=1 SV=6	932680000	980340000	573800000	977520000	309470000	350110000	0	0	1087100000	1001400000	1112100000	1137600000	269770000	522500000	909500000	1032400000	0.0214867	1.66783	-1.83304	0.00137921	2.86037	-2.96964
LGALS3	P17931	sp|P17931|LEG3_HUMAN Galectin-3 OS=Homo sapiens OX=9606 GN=LGALS3 PE=1 SV=5	1403600000	1528000000	1219600000	1460300000	2698600000	2800700000	3031300000	2676700000	4166800000	3949000000	4866200000	3758200000	9717800000	7443200000	8854900000	6172700000	0.0500102	1.30094	-0.0592956	0.829002	0.0814445	0.429695
PSMC3	P17980	sp|P17980|PRS6A_HUMAN 26S proteasome regulatory subunit 6A OS=Homo sapiens OX=9606 GN=PSMC3 PE=1 SV=3	4076700000	5522400000	5149300000	4503400000	1780700000	2089300000	2211500000	2364900000	3312600000	2851900000	2355300000	2971900000	1068200000	1115900000	1632400000	1529900000	0.00017606	3.75434	-2.10655	7.32642e-06	5.13511	-1.75799
TCP1	P17987	sp|P17987|TCPA_HUMAN T-complex protein 1 subunit alpha OS=Homo sapiens OX=9606 GN=TCP1 PE=1 SV=1	11801000000	13244000000	11935000000	10879000000	7093700000	7193500000	7275400000	8299000000	14524000000	14221000000	14404000000	13899000000	3144700000	4215600000	4318800000	5320300000	9.849e-06	5.00661	-2.75942	1.405e-06	5.85232	-1.25142
PTPN1	P18031	sp|P18031|PTN1_HUMAN Tyrosine-protein phosphatase non-receptor type 1 OS=Homo sapiens OX=9606 GN=PTPN1 PE=1 SV=1	1563600000	1402900000	1688600000	1792200000	0	0	0	0	1341900000	1393400000	1568600000	1288700000	0	0	0	0	3.03525e-05	4.51781	-5.55344	7.79953e-07	6.10793	-5.28827
ARF4	P18085	sp|P18085|ARF4_HUMAN ADP-ribosylation factor 4 OS=Homo sapiens OX=9606 GN=ARF4 PE=1 SV=3	2826700000	2195400000	2541300000	2854300000	9580100000	6684900000	6844300000	6008400000	2346100000	3316800000	2841200000	3159200000	5066600000	6435600000	6055600000	7493100000	0.0273039	1.56377	0.11299	0.0233266	1.63215	0.896091
RPL7	P18124	sp|P18124|RL7_HUMAN 60S ribosomal protein L7 OS=Homo sapiens OX=9606 GN=RPL7 PE=1 SV=1	7077900000	8567300000	7952200000	8352700000	1859400000	1726100000	2696300000	2173300000	8326000000	8597300000	8642000000	8084500000	2467200000	2425000000	3007600000	2977500000	8.68936e-07	6.06101	-2.62433	5.18428e-06	5.28531	-2.50717
VCL	P18206	sp|P18206|VINC_HUMAN Vinculin OS=Homo sapiens OX=9606 GN=VCL PE=1 SV=4	9878700000	10909000000	9958800000	10521000000	13592000000	15155000000	14839000000	12444000000	34130000000	37353000000	36588000000	37747000000	18082000000	17303000000	18225000000	18684000000	1.65567e-06	5.78103	-1.99989	0.00146917	2.83293	-0.133498
SON	P18583	sp|P18583|SON_HUMAN Protein SON OS=Homo sapiens OX=9606 GN=SON PE=1 SV=4	466240000	402270000	289850000	351000000	0	0	0	0	307330000	299380000	273550000	304380000	0	0	0	0	5.42132e-06	5.2659	-3.97217	4.96207e-06	5.30434	-2.94641
RPL17	P18621	sp|P18621|RL17_HUMAN 60S ribosomal protein L17 OS=Homo sapiens OX=9606 GN=RPL17 PE=1 SV=3	3438300000	3387200000	3066500000	3076800000	2791200000	2547300000	3446400000	3205000000	6207000000	5516100000	6269600000	6039700000	3020000000	3316000000	3453700000	3071400000	6.70733e-07	6.17345	-1.89055	0.000223639	3.65045	-0.692676
PGAM1	P18669	sp|P18669|PGAM1_HUMAN Phosphoglycerate mutase 1 OS=Homo sapiens OX=9606 GN=PGAM1 PE=1 SV=2	9717500000	8443400000	8675000000	7967100000	2096800000	2154700000	4042300000	4270300000	16085000000	14348000000	15791000000	16813000000	4973700000	6312700000	5201800000	6290200000	3.86968e-06	5.41233	-2.46278	0.000225996	3.6459	-2.11757
RCC1	P18754	sp|P18754|RCC1_HUMAN Regulator of chromosome condensation OS=Homo sapiens OX=9606 GN=RCC1 PE=1 SV=1	829100000	734720000	777290000	791180000	0	0	0	0	939070000	983120000	1084300000	1151500000	0	0	0	0	2.08145e-05	4.68163	-5.4231	7.60629e-06	5.11883	-4.19835
NCL	P19338	sp|P19338|NUCL_HUMAN Nucleolin OS=Homo sapiens OX=9606 GN=NCL PE=1 SV=3	10781000000	12976000000	12699000000	11661000000	127930000	183540000	101040000	132050000	25900000000	21037000000	25414000000	24192000000	72862000	520260000	61832000	292420000	4.93692e-05	4.30654	-8.20434	1.05954e-08	7.97488	-7.06622
HK1	P19367	sp|P19367|HXK1_HUMAN Hexokinase-1 OS=Homo sapiens OX=9606 GN=HK1 PE=1 SV=3	7148900000	6344500000	7331400000	7438400000	0	0	0	0	6456700000	6573500000	6808400000	6648800000	0	0	171470000	0	1.17012e-06	5.93177	-7.3249	4.73968e-06	5.32425	-7.07418
POLR2E	P19388	sp|P19388|RPAB1_HUMAN DNA-directed RNA polymerases I, II, and III subunit RPABC1 OS=Homo sapiens OX=9606 GN=POLR2E PE=1 SV=4	234430000	232200000	169570000	203430000	0	0	0	0	125530000	104610000	109600000	157920000	0	0	0	0	0.00216613	2.66432	-2.30416	2.48371e-05	4.6049	-2.36316
NDUFV2	P19404	sp|P19404|NDUV2_HUMAN NADH dehydrogenase [ubiquinone] flavoprotein 2, mitochondrial OS=Homo sapiens OX=9606 GN=NDUFV2 PE=1 SV=2	2081800000	1181100000	1458500000	1624800000	0	0	0	0	303880000	166810000	200660000	155740000	0	137170000	0	286220000	0.0574533	1.24069	-1.82197	4.12544e-06	5.38453	-5.13936
EIF2AK2	P19525	sp|P19525|E2AK2_HUMAN Interferon-induced, double-stranded RNA-activated protein kinase OS=Homo sapiens OX=9606 GN=EIF2AK2 PE=1 SV=2	810470000	782980000	803970000	719800000	249240000	0	0	0	667150000	634540000	536270000	644810000	0	0	0	0	1.13812e-06	5.94381	-4.55414	0.00062126	3.20673	-4.45321
SRM	P19623	sp|P19623|SPEE_HUMAN Spermidine synthase OS=Homo sapiens OX=9606 GN=SRM PE=1 SV=1	666490000	802330000	669670000	668730000	0	0	0	0	2011900000	2258400000	2260400000	2008000000	644920000	604460000	915780000	880360000	2.28336e-05	4.64142	-2.49722	6.07139e-07	6.21671	-4.04703
CSNK2A2	P19784	sp|P19784|CSK22_HUMAN Casein kinase II subunit alpha OS=Homo sapiens OX=9606 GN=CSNK2A2 PE=1 SV=1	374650000	376590000	459320000	645600000	5415600000	5402400000	6656400000	4255100000	260100000	531710000	837580000	556580000	21976000000	22461000000	27056000000	19857000000	1.06779e-05	4.97151	4.50475	5.84707e-05	4.23306	2.99688
EIF2S2	P20042	sp|P20042|IF2B_HUMAN Eukaryotic translation initiation factor 2 subunit 2 OS=Homo sapiens OX=9606 GN=EIF2S2 PE=1 SV=2	1339000000	1994400000	1989600000	1973200000	546340000	384310000	367510000	349240000	1341000000	1367000000	1337100000	1435600000	108820000	222710000	207780000	145180000	3.70133e-06	5.43164	-4.04641	2.60493e-06	5.5842	-2.72248
ANXA7	P20073	sp|P20073|ANXA7_HUMAN Annexin A7 OS=Homo sapiens OX=9606 GN=ANXA7 PE=1 SV=3	2769300000	2402200000	3041200000	2746700000	2585900000	1912500000	2420700000	2234100000	840540000	1051400000	1465500000	1779200000	3697300000	3156500000	3303500000	2969600000	0.0241278	1.61748	0.420473	5.82125e-05	4.23498	-0.835283
BTF3	P20290	sp|P20290|BTF3_HUMAN Transcription factor BTF3 OS=Homo sapiens OX=9606 GN=BTF3 PE=1 SV=1	716660000	558390000	545510000	695090000	187440000	0	0	384760000	1094600000	1416400000	1549500000	1682800000	348180000	807190000	793660000	593600000	0.00120625	2.91856	-2.22128	0.00860127	2.06544	-3.4214
RAB3B	P20337	sp|P20337|RAB3B_HUMAN Ras-related protein Rab-3B OS=Homo sapiens OX=9606 GN=RAB3B PE=1 SV=2	769040000	680530000	781380000	895520000	1228900000	910550000	1058700000	551610000	1456400000	1289800000	1297400000	1246600000	1801200000	2198500000	2489100000	2041000000	0.24491	0.610994	-0.306411	0.0261537	1.58247	-0.362681
RAB4A	P20338	sp|P20338|RAB4A_HUMAN Ras-related protein Rab-4A OS=Homo sapiens OX=9606 GN=RAB4A PE=1 SV=3	261820000	304300000	367810000	305300000	0	0	0	0	245840000	285490000	288630000	206140000	290880000	375400000	374430000	422530000	0.751348	0.124159	-0.476063	1.03097e-05	4.98675	-2.75351
RAB5A	P20339	sp|P20339|RAB5A_HUMAN Ras-related protein Rab-5A OS=Homo sapiens OX=9606 GN=RAB5A PE=1 SV=2	688070000	582520000	690280000	590010000	1494100000	1470800000	1424500000	1713900000	0	0	0	0	1010600000	735530000	1067400000	865020000	2.25175e-05	4.64748	3.71752	0.0268755	1.57064	0.688096
RAB6A	P20340	sp|P20340|RAB6A_HUMAN Ras-related protein Rab-6A OS=Homo sapiens OX=9606 GN=RAB6A PE=1 SV=3	3550000000	3509500000	3733100000	3937700000	21682000000	18775000000	20218000000	19792000000	2083500000	2078400000	2343000000	2327200000	27422000000	26071000000	25536000000	23444000000	4.86174e-08	7.31321	2.54824	1.87613e-06	5.72674	1.87765
PSMB1	P20618	sp|P20618|PSB1_HUMAN Proteasome subunit beta type-1 OS=Homo sapiens OX=9606 GN=PSMB1 PE=1 SV=2	1971300000	2745700000	2252000000	2628000000	1277900000	1071300000	1560800000	1330600000	2551500000	2458100000	2852400000	2770700000	836270000	1080400000	1037300000	1004800000	1.5453e-06	5.81099	-2.4177	5.79066e-05	4.23727	-1.44504
M6PR	P20645	sp|P20645|MPRD_HUMAN Cation-dependent mannose-6-phosphate receptor OS=Homo sapiens OX=9606 GN=M6PR PE=1 SV=1	350920000	346230000	425640000	377490000	746280000	1151900000	1092700000	1405000000	331870000	393190000	389260000	293300000	3462500000	3235600000	3251100000	3047600000	6.19214e-08	7.20816	2.22759	0.0609158	1.21527	0.94822
COX5A	P20674	sp|P20674|COX5A_HUMAN Cytochrome c oxidase subunit 5A, mitochondrial OS=Homo sapiens OX=9606 GN=COX5A PE=1 SV=2	1395200000	1743600000	2072500000	1324100000	0	0	0	0	1115700000	1172500000	875690000	1210700000	774320000	1022400000	1148400000	1434500000	0.0498657	1.3022	-1.0104	7.79069e-07	6.10842	-5.50515
LMNB1	P20700	sp|P20700|LMNB1_HUMAN Lamin-B1 OS=Homo sapiens OX=9606 GN=LMNB1 PE=1 SV=2	2207100000	1886700000	1920600000	1852200000	0	0	0	0	6391800000	6622600000	6487600000	6188800000	1552400000	1916300000	61470000	366810000	0.0102691	1.98847	-4.64546	3.48014e-07	6.4584	-5.37951
CAST	P20810	sp|P20810|ICAL_HUMAN Calpastatin OS=Homo sapiens OX=9606 GN=CAST PE=1 SV=4	471160000	543150000	436760000	465070000	0	0	0	0	1722800000	858330000	1904700000	949880000	71440000	73760000	99712000	74152000	4.65693e-06	5.3319	-5.00505	0.000132036	3.87931	-2.98029
CDK11A;CDK11B	Q9UQ88;P21127	sp|Q9UQ88|CD11A_HUMAN Cyclin-dependent kinase 11A OS=Homo sapiens OX=9606 GN=CDK11A PE=1 SV=4;sp|P21127|CD11B_HUMAN Cyclin-dependent kinase 11B OS=Homo sapiens OX=9606 GN=CDK11B PE=1 SV=4	132780000	171390000	149620000	201470000	0	0	0	0	166130000	158030000	127610000	155150000	0	0	0	0	2.0146e-05	4.69581	-2.43543	2.92702e-05	4.53357	-1.89025
GSTM3	P21266	sp|P21266|GSTM3_HUMAN Glutathione S-transferase Mu 3 OS=Homo sapiens OX=9606 GN=GSTM3 PE=1 SV=3	3737200000	3961800000	3602000000	3323100000	752230000	705210000	1460400000	751830000	1105000000	1130900000	1062300000	1225400000	501410000	436120000	552120000	550990000	1.37867e-05	4.86054	-2.1412	3.60017e-05	4.44368	-2.63385
ATP6V1B2	P21281	sp|P21281|VATB2_HUMAN V-type proton ATPase subunit B, brain isoform OS=Homo sapiens OX=9606 GN=ATP6V1B2 PE=1 SV=3	3717400000	3527700000	3837400000	3422800000	2192900000	2072700000	2248000000	2064300000	2087200000	2236400000	2495500000	2315700000	1543200000	1698500000	1645400000	1874200000	9.59361e-05	4.01802	-1.42287	1.22084e-07	6.91334	-1.32896
ATP6V1C1	P21283	sp|P21283|VATC1_HUMAN V-type proton ATPase subunit C 1 OS=Homo sapiens OX=9606 GN=ATP6V1C1 PE=1 SV=4	917190000	485270000	705640000	898640000	146570000	414730000	171300000	512370000	311900000	249610000	251880000	361430000	0	0	0	0	0.00011181	3.95152	-3.75211	0.00371656	2.42986	-2.00284
CSRP1	P21291	sp|P21291|CSRP1_HUMAN Cysteine and glycine-rich protein 1 OS=Homo sapiens OX=9606 GN=CSRP1 PE=1 SV=3	1273900000	1357600000	1316600000	1230800000	3004600000	1923500000	2089100000	1859500000	3636200000	3602600000	2846300000	2633300000	7579500000	7646300000	6561100000	6645700000	0.00125016	2.90303	0.183236	0.134154	0.872398	0.178955
FLNA	P21333	sp|P21333|FLNA_HUMAN Filamin-A OS=Homo sapiens OX=9606 GN=FLNA PE=1 SV=4	42134000000	43159000000	41206000000	44665000000	9327600000	8674000000	10697000000	11748000000	189000000000	171330000000	177200000000	182000000000	28715000000	37832000000	38656000000	44114000000	1.41639e-06	5.84882	-3.27293	6.32707e-07	6.1988	-2.66221
MAOA	P21397	sp|P21397|AOFA_HUMAN Amine oxidase [flavin-containing] A OS=Homo sapiens OX=9606 GN=MAOA PE=1 SV=1	134900000	163740000	161690000	171400000	0	0	0	0	188540000	224070000	195520000	258900000	0	164470000	108600000	170680000	0.00330271	2.48113	-1.74235	0.00341891	2.46611	-1.98683
ACO1	P21399	sp|P21399|ACOC_HUMAN Cytoplasmic aconitate hydratase OS=Homo sapiens OX=9606 GN=ACO1 PE=1 SV=3	5183400000	6795100000	5974300000	6144200000	1260500000	1431700000	1358800000	1490300000	3611700000	4370200000	3922500000	4406100000	1334900000	1590500000	2685900000	2079000000	0.000448107	3.34862	-2.11925	2.20234e-07	6.65712	-2.68822
NT5E	P21589	sp|P21589|5NTD_HUMAN 5-nucleotidase OS=Homo sapiens OX=9606 GN=NT5E PE=1 SV=1	2421500000	2012600000	2316300000	2164700000	992260000	1145400000	1312100000	1498700000	5145600000	6064700000	6470600000	6188300000	3388200000	4155000000	4437000000	6681800000	0.00802899	2.09534	-1.38372	4.93458e-05	4.30675	-1.43422
VDAC1	P21796	sp|P21796|VDAC1_HUMAN Voltage-dependent anion-selective channel protein 1 OS=Homo sapiens OX=9606 GN=VDAC1 PE=1 SV=2	15246000000	12468000000	14616000000	15516000000	1463700000	774660000	1277100000	774350000	6972800000	7864700000	7772900000	7604400000	4625600000	6927800000	7102900000	7951000000	0.00597196	2.22388	-1.19842	1.32653e-06	5.87728	-4.37916
SDHB	P21912	sp|P21912|SDHB_HUMAN Succinate dehydrogenase [ubiquinone] iron-sulfur subunit, mitochondrial OS=Homo sapiens OX=9606 GN=SDHB PE=1 SV=3	1118000000	2145100000	2339800000	1579200000	0	0	0	0	1760500000	1889600000	1624400000	1871400000	1157800000	1321300000	1632400000	1616300000	0.00108426	2.96487	-1.31948	2.63793e-07	6.57874	-5.70915
CD9	P21926	sp|P21926|CD9_HUMAN CD9 antigen OS=Homo sapiens OX=9606 GN=CD9 PE=1 SV=4	351860000	434320000	542030000	490700000	0	630460000	0	1946800000	472260000	376460000	410760000	452910000	1285700000	1174100000	1861900000	1332300000	0.00061966	3.20785	0.717518	0.21296	0.671702	-1.47805
COMT	P21964	sp|P21964|COMT_HUMAN Catechol O-methyltransferase OS=Homo sapiens OX=9606 GN=COMT PE=1 SV=2	3427200000	3237100000	3174900000	2782500000	0	0	0	0	5017300000	5987200000	6258400000	5208400000	424220000	1132700000	1620300000	1644200000	0.000712689	3.1471	-3.38299	1.85228e-06	5.73229	-6.25694
TGM2	P21980	sp|P21980|TGM2_HUMAN Protein-glutamine gamma-glutamyltransferase 2 OS=Homo sapiens OX=9606 GN=TGM2 PE=1 SV=2	9139300000	11426000000	11445000000	11110000000	5098600000	5122800000	4798800000	5183600000	10722000000	9865300000	8580200000	10920000000	3209200000	3604400000	3963500000	3665700000	3.19552e-06	5.49546	-2.4587	4.54139e-07	6.34281	-1.65982
OSBP	P22059	sp|P22059|OSBP1_HUMAN Oxysterol-binding protein 1 OS=Homo sapiens OX=9606 GN=OSBP PE=1 SV=1	1397300000	1496200000	1492600000	2002200000	772190000	621680000	786070000	1158700000	472840000	451560000	540210000	538970000	0	0	214090000	151890000	0.00206443	2.6852	-3.31726	0.000258411	3.58769	-1.53075
PCMT1	P22061	sp|P22061|PIMT_HUMAN Protein-L-isoaspartate(D-aspartate) O-methyltransferase OS=Homo sapiens OX=9606 GN=PCMT1 PE=1 SV=4	2523200000	3255800000	3080500000	3065000000	2907500000	2395400000	2501200000	2613900000	1704900000	1538400000	1529900000	1880100000	2975200000	2454800000	2608500000	2038900000	0.847052	0.0720899	-0.397152	1.80315e-05	4.74397	-0.763652
FBL	P22087	sp|P22087|FBRL_HUMAN rRNA 2-O-methyltransferase fibrillarin OS=Homo sapiens OX=9606 GN=FBL PE=1 SV=2	3515500000	3222000000	3940700000	3200500000	0	0	0	0	1643100000	1761700000	1774300000	1851000000	0	291750000	0	195470000	0.000170198	3.76905	-4.71384	8.05678e-07	6.09384	-5.98243
GART	P22102	sp|P22102|PUR2_HUMAN Trifunctional purine biosynthetic protein adenosine-3 OS=Homo sapiens OX=9606 GN=GART PE=1 SV=1	2263800000	2888200000	2793600000	2099800000	374710000	557770000	494160000	838590000	2902800000	2670900000	2580100000	3170000000	104010000	162230000	202840000	296860000	1.20609e-05	4.91862	-4.97059	2.85114e-05	4.54498	-2.76919
PAICS	P22234	sp|P22234|PUR6_HUMAN Multifunctional protein ADE2 OS=Homo sapiens OX=9606 GN=PAICS PE=1 SV=3	2838700000	2206600000	2090500000	2289400000	642270000	508840000	1163700000	857060000	3442900000	4732300000	3945800000	4633400000	438050000	1538100000	1390000000	1742200000	0.00219274	2.65901	-2.86627	0.000155881	3.80721	-2.20233
SCP2	P22307	sp|P22307|NLTP_HUMAN Non-specific lipid-transfer protein OS=Homo sapiens OX=9606 GN=SCP2 PE=1 SV=2	5225900000	4401500000	5142100000	4507000000	0	55260000	0	0	3345400000	3039100000	3388500000	2958600000	702460000	951560000	696370000	1270300000	4.23138e-05	4.37352	-2.84557	8.80112e-07	6.05546	-6.9084
UBA1	P22314	sp|P22314|UBA1_HUMAN Ubiquitin-like modifier-activating enzyme 1 OS=Homo sapiens OX=9606 GN=UBA1 PE=1 SV=3	15057000000	16661000000	15775000000	16422000000	6466200000	5146600000	6079900000	6195300000	17627000000	17727000000	16598000000	18316000000	2738800000	3823100000	4116100000	5330900000	1.71339e-05	4.76614	-3.16112	2.42101e-07	6.616	-1.99557
NME2;NME2P1	P22392;O60361	sp|P22392|NDKB_HUMAN Nucleoside diphosphate kinase B OS=Homo sapiens OX=9606 GN=NME2 PE=1 SV=1;sp|O60361|NDK8_HUMAN Putative nucleoside diphosphate kinase OS=Homo sapiens OX=9606 GN=NME2P1 PE=5 SV=1	4037500000	3640400000	3316600000	3059400000	1576900000	2403900000	1642900000	2047100000	7391400000	7842800000	7880800000	7301600000	1012200000	1567900000	1255100000	1740600000	3.24658e-06	5.48857	-3.46573	3.62852e-05	4.44027	-1.45859
FDXR	P22570	sp|P22570|ADRO_HUMAN NADPH:adrenodoxin oxidoreductase, mitochondrial OS=Homo sapiens OX=9606 GN=FDXR PE=1 SV=3	1107000000	1031500000	1257200000	1233500000	0	0	0	0	669810000	653870000	666340000	684380000	0	0	0	0	1.33088e-05	4.87586	-4.36953	1.13129e-06	5.94643	-4.78738
HNRNPA2B1	P22626	sp|P22626|ROA2_HUMAN Heterogeneous nuclear ribonucleoproteins A2/B1 OS=Homo sapiens OX=9606 GN=HNRNPA2B1 PE=1 SV=2	18732000000	17111000000	17939000000	21971000000	1654300000	1482200000	2026500000	1551700000	25023000000	26365000000	25316000000	22466000000	28222000000	25594000000	25891000000	23920000000	9.22571e-05	4.035	-0.924806	1.94339e-07	6.71144	-4.07155
UQCRC2	P22695	sp|P22695|QCR2_HUMAN Cytochrome b-c1 complex subunit 2, mitochondrial OS=Homo sapiens OX=9606 GN=UQCRC2 PE=1 SV=3	2976100000	2992000000	3018600000	3076600000	0	0	0	0	1997600000	2228400000	1838100000	2360000000	1041800000	2280200000	1524400000	1756900000	0.00870136	2.06041	-1.38865	4.09839e-08	7.38739	-6.56699
FECH	P22830	sp|P22830|HEMH_HUMAN Ferrochelatase, mitochondrial OS=Homo sapiens OX=9606 GN=FECH PE=1 SV=2	1346100000	952770000	1349900000	594340000	0	0	0	0	164380000	71171000	82157000	143490000	0	0	0	0	0.000875418	3.05778	-2.60298	7.65236e-05	4.1162	-4.62911
TCEA1	P23193	sp|P23193|TCEA1_HUMAN Transcription elongation factor A protein 1 OS=Homo sapiens OX=9606 GN=TCEA1 PE=1 SV=2	508780000	718760000	522280000	578150000	0	0	0	0	573760000	617050000	641040000	619690000	0	0	0	0	6.35821e-06	5.19667	-4.62095	0.000397304	3.40088	-3.76088
PTGS1	P23219	sp|P23219|PGH1_HUMAN Prostaglandin G/H synthase 1 OS=Homo sapiens OX=9606 GN=PTGS1 PE=1 SV=2	955790000	1082600000	1294200000	1121900000	0	0	0	0	1842800000	2075600000	2042300000	1814900000	963930000	3066400000	2242900000	1518700000	0.0899042	1.04622	-1.11165	1.22098e-05	4.91329	-4.52179
SFPQ	P23246	sp|P23246|SFPQ_HUMAN Splicing factor, proline- and glutamine-rich OS=Homo sapiens OX=9606 GN=SFPQ PE=1 SV=2	5673400000	4523000000	4561100000	5719100000	0	0	0	0	8625700000	8364500000	8691800000	8644500000	797330000	1617600000	1067300000	1413100000	5.39701e-06	5.26785	-3.84932	4.3828e-06	5.35825	-6.25444
TUBG1;TUBG2	P23258;Q9NRH3	sp|P23258|TBG1_HUMAN Tubulin gamma-1 chain OS=Homo sapiens OX=9606 GN=TUBG1 PE=1 SV=2;sp|Q9NRH3|TBG2_HUMAN Tubulin gamma-2 chain OS=Homo sapiens OX=9606 GN=TUBG2 PE=2 SV=1	310830000	440880000	303660000	255050000	2095400000	1614300000	1132500000	1558000000	358460000	358810000	361810000	370050000	530910000	448470000	556600000	642800000	0.91963	0.0363866	-0.411586	0.000617195	3.20958	1.71229
PPIB	P23284	sp|P23284|PPIB_HUMAN Peptidyl-prolyl cis-trans isomerase B OS=Homo sapiens OX=9606 GN=PPIB PE=1 SV=2	36498000000	44579000000	45415000000	44803000000	7182400000	4942400000	6289500000	5803500000	28108000000	30333000000	34439000000	29228000000	1319600000	3061700000	2656200000	2674100000	4.30772e-06	5.36575	-4.70524	1.27248e-07	6.89535	-3.40132
ME2	P23368	sp|P23368|MAOM_HUMAN NAD-dependent malic enzyme, mitochondrial OS=Homo sapiens OX=9606 GN=ME2 PE=1 SV=1	1836200000	4534300000	2190000000	1906400000	0	0	0	0	478290000	284890000	565520000	351840000	0	314470000	200080000	266030000	0.00987826	2.00532	-1.99972	4.05329e-06	5.39219	-5.39196
WARS	P23381	sp|P23381|SYWC_HUMAN Tryptophan--tRNA ligase, cytoplasmic OS=Homo sapiens OX=9606 GN=WARS1 PE=1 SV=2	5196700000	6020900000	5120800000	5627300000	5708600000	1667000000	2785300000	2639200000	10505000000	8940800000	8483000000	10111000000	3236400000	3227300000	3542600000	4337200000	1.77934e-05	4.74974	-2.4006	0.00165632	2.78086	-1.49356
RPS3	P23396	sp|P23396|RS3_HUMAN 40S ribosomal protein S3 OS=Homo sapiens OX=9606 GN=RPS3 PE=1 SV=2	12167000000	11491000000	11954000000	12148000000	5355100000	4718100000	5167800000	5269500000	16521000000	15266000000	16423000000	14122000000	2453700000	2890100000	3188400000	2992900000	3.80202e-08	7.41999	-3.4271	1.00869e-07	6.99624	-1.79231
GCSH	P23434	sp|P23434|GCSH_HUMAN Glycine cleavage system H protein, mitochondrial OS=Homo sapiens OX=9606 GN=GCSH PE=1 SV=2	223450000	262410000	280220000	251220000	0	0	0	0	193760000	159570000	229540000	143730000	0	0	0	0	0.00478242	2.32035	-3.19596	0.00043391	3.3626	-2.55708
AHCY	P23526	sp|P23526|SAHH_HUMAN Adenosylhomocysteinase OS=Homo sapiens OX=9606 GN=AHCY PE=1 SV=4	2881300000	3529000000	3242600000	3242600000	1328000000	2301800000	2017400000	1651400000	2449400000	2572300000	2431500000	3045900000	1459800000	1769600000	1800400000	1743500000	0.000112933	3.94718	-1.61939	0.000133403	3.87483	-1.41956
CFL1	P23528	sp|P23528|COF1_HUMAN Cofilin-1 OS=Homo sapiens OX=9606 GN=CFL1 PE=1 SV=3	14691000000	19159000000	17669000000	17219000000	25845000000	26004000000	27072000000	24032000000	42501000000	46366000000	42137000000	48094000000	54360000000	67121000000	66429000000	72434000000	0.839009	0.0762334	-0.454142	0.00752105	2.12372	0.01651
EIF4B	P23588	sp|P23588|IF4B_HUMAN Eukaryotic translation initiation factor 4B OS=Homo sapiens OX=9606 GN=EIF4B PE=1 SV=2	734880000	798490000	751030000	690510000	438290000	827730000	714110000	728490000	1207000000	1094600000	1153800000	1253700000	1413700000	1664700000	1260600000	1195500000	0.0250707	1.60083	-0.7652	0.00280392	2.55223	-0.743844
ATP2B4	P23634	sp|P23634|AT2B4_HUMAN Plasma membrane calcium-transporting ATPase 4 OS=Homo sapiens OX=9606 GN=ATP2B4 PE=1 SV=2	289870000	382720000	378980000	208130000	0	0	0	0	1820000000	1789500000	1970100000	1908500000	811350000	981470000	2242900000	2944500000	0.116443	0.933887	-1.29306	1.36092e-05	4.86617	-2.27921
DGKA	P23743	sp|P23743|DGKA_HUMAN Diacylglycerol kinase alpha OS=Homo sapiens OX=9606 GN=DGKA PE=1 SV=3	141650000	182060000	139740000	146320000	0	0	0	0	157640000	178030000	146600000	159470000	0	0	0	0	0.00168506	2.77338	-3.1087	6.00743e-05	4.22131	-1.83264
CPT2	P23786	sp|P23786|CPT2_HUMAN Carnitine O-palmitoyltransferase 2, mitochondrial OS=Homo sapiens OX=9606 GN=CPT2 PE=1 SV=2	1619300000	1077400000	1616700000	1794200000	0	0	0	0	114010000	100210000	106180000	229920000	0	0	0	0	0.00217111	2.66332	-2.61986	5.73287e-07	6.24163	-5.41278
DTYMK	P23919	sp|P23919|KTHY_HUMAN Thymidylate kinase OS=Homo sapiens OX=9606 GN=DTYMK PE=1 SV=4	699350000	641350000	550930000	547050000	0	0	0	0	734060000	809220000	751150000	722390000	213560000	251100000	255960000	336950000	1.31953e-05	4.87958	-2.51895	1.39351e-06	5.85589	-3.77648
RRM1	P23921	sp|P23921|RIR1_HUMAN Ribonucleoside-diphosphate reductase large subunit OS=Homo sapiens OX=9606 GN=RRM1 PE=1 SV=1	323270000	262810000	267110000	262070000	0	0	0	0	525180000	525750000	537070000	509230000	180910000	271530000	200800000	264790000	2.39065e-05	4.62148	-2.20162	3.04533e-05	4.51637	-2.40519
EEF1B2	P24534	sp|P24534|EF1B_HUMAN Elongation factor 1-beta OS=Homo sapiens OX=9606 GN=EEF1B2 PE=1 SV=3	7601900000	9038800000	7941800000	8189400000	1658500000	1621700000	1475600000	1737900000	11203000000	14120000000	13797000000	11832000000	1637300000	1718800000	1844500000	2579700000	2.47373e-06	5.60665	-3.71652	9.77294e-09	8.00997	-2.90646
ATP5F1	P24539	sp|P24539|AT5F1_HUMAN ATP synthase F(0) complex subunit B1, mitochondrial OS=Homo sapiens OX=9606 GN=ATP5PB PE=1 SV=2	1130400000	787240000	781500000	1712700000	0	0	0	0	536820000	641660000	455770000	480420000	951510000	1071600000	1153900000	2092800000	0.0570943	1.24341	0.269006	5.15001e-05	4.28819	-4.80559
ACP1	P24666	sp|P24666|PPAC_HUMAN Low molecular weight phosphotyrosine protein phosphatase OS=Homo sapiens OX=9606 GN=ACP1 PE=1 SV=3	431670000	601930000	312570000	528790000	1359900000	1214400000	1142300000	1496800000	557340000	508100000	538470000	503140000	979600000	1084100000	950100000	897670000	0.000464123	3.33337	-0.0978653	0.0645277	1.19025	0.93818
ACAT1	P24752	sp|P24752|THIL_HUMAN Acetyl-CoA acetyltransferase, mitochondrial OS=Homo sapiens OX=9606 GN=ACAT1 PE=1 SV=1	7291300000	7352200000	8487100000	7651600000	0	0	0	268060000	2482400000	2805600000	2806900000	1917200000	150350000	208970000	157060000	532660000	0.000123643	3.90783	-4.43811	1.2115e-05	4.91668	-6.98433
TNC	P24821	sp|P24821|TENA_HUMAN Tenascin OS=Homo sapiens OX=9606 GN=TNC PE=1 SV=3	918050000	1130800000	1775200000	2039800000	0	0	0	0	0	0	0	0	227090000	138430000	140870000	155580000	0.0330808	1.48042	1.17967	2.85032e-06	5.54511	-5.11899
MCM3	P25205	sp|P25205|MCM3_HUMAN DNA replication licensing factor MCM3 OS=Homo sapiens OX=9606 GN=MCM3 PE=1 SV=3	1264400000	1505700000	1407900000	1312300000	0	0	0	0	1679600000	1861200000	2036700000	1644600000	0	0	0	0	2.92966e-05	4.53318	-5.87636	3.26328e-06	5.48635	-4.52229
RPS12	P25398	sp|P25398|RS12_HUMAN 40S ribosomal protein S12 OS=Homo sapiens OX=9606 GN=RPS12 PE=1 SV=3	4316300000	5472000000	4322600000	5037600000	847510000	1726400000	523090000	782060000	8020100000	7889300000	6917500000	10123000000	1558400000	2350500000	2382100000	2385200000	2.29363e-05	4.63948	-2.9217	7.37489e-05	4.13224	-3.00828
DNAJB1	P25685	sp|P25685|DNJB1_HUMAN DnaJ homolog subfamily B member 1 OS=Homo sapiens OX=9606 GN=DNAJB1 PE=1 SV=4	2000100000	2159100000	2357900000	2268300000	7577800000	6947100000	6203100000	4834000000	810450000	819820000	738210000	821530000	1050700000	744690000	832180000	730690000	0.0125254	1.90221	-0.928287	0.00613563	2.21214	0.952155
DNAJB2	P25686	sp|P25686|DNJB2_HUMAN DnaJ homolog subfamily B member 2 OS=Homo sapiens OX=9606 GN=DNAJB2 PE=1 SV=3	390440000	326550000	230280000	294600000	269340000	255850000	195570000	226910000	0	0	0	0	281290000	289170000	254290000	414420000	0.000104288	3.98176	2.82135	0.00029788	3.52596	-0.946545
ATP5A1	P25705	sp|P25705|ATPA_HUMAN ATP synthase subunit alpha, mitochondrial OS=Homo sapiens OX=9606 GN=ATP5F1A PE=1 SV=1	56945000000	48364000000	54698000000	52535000000	2223000000	1892500000	2204700000	2892400000	29455000000	30353000000	36266000000	29617000000	7676500000	11010000000	11663000000	13898000000	4.73727e-05	4.32447	-2.52102	3.70515e-08	7.43119	-5.11412
PSMA1	P25786	sp|P25786|PSA1_HUMAN Proteasome subunit alpha type-1 OS=Homo sapiens OX=9606 GN=PSMA1 PE=1 SV=1	1910400000	2108500000	2029300000	2104400000	244870000	388010000	436330000	946920000	4757200000	4768000000	5129300000	5015500000	349950000	442510000	381190000	622750000	1.35758e-06	5.86723	-4.4768	0.000353955	3.45105	-2.7654
PSMA2	P25787	sp|P25787|PSA2_HUMAN Proteasome subunit alpha type-2 OS=Homo sapiens OX=9606 GN=PSMA2 PE=1 SV=2	2162300000	1857900000	1916800000	1952500000	1310800000	2434400000	2871900000	3329600000	2717200000	2626300000	2704400000	3162100000	616630000	1364200000	2222400000	2157300000	0.0134815	1.87026	-1.96808	0.0793347	1.10054	-0.316263
PSMA3	P25788	sp|P25788|PSA3_HUMAN Proteasome subunit alpha type-3 OS=Homo sapiens OX=9606 GN=PSMA3 PE=1 SV=2	828240000	1152000000	772510000	779300000	611940000	576590000	933740000	713350000	3089100000	3006500000	3316400000	2612600000	1454200000	1140100000	1413100000	1461700000	8.45423e-06	5.07293	-2.12683	0.00124955	2.90325	-0.893861
PSMA4	P25789	sp|P25789|PSA4_HUMAN Proteasome subunit alpha type-4 OS=Homo sapiens OX=9606 GN=PSMA4 PE=1 SV=1	3017400000	4323600000	3884200000	3652700000	1113700000	1077300000	991210000	1270300000	3482800000	3319400000	3230500000	3080600000	0	0	0	256290000	0.000174723	3.75765	-6.72214	7.79676e-07	6.10809	-2.30577
ITGA3	P26006	sp|P26006|ITA3_HUMAN Integrin alpha-3 OS=Homo sapiens OX=9606 GN=ITGA3 PE=1 SV=5	113740000	0	0	0	216380000	352780000	246960000	323480000	172040000	260060000	163470000	189010000	399590000	472740000	568940000	917560000	0.022403	1.64969	0.55093	0.0310961	1.50729	1.4896
MSN	P26038	sp|P26038|MOES_HUMAN Moesin OS=Homo sapiens OX=9606 GN=MSN PE=1 SV=3	22591000000	24348000000	21822000000	21190000000	9207700000	7453700000	9948000000	10567000000	27226000000	24897000000	24305000000	27708000000	9984400000	10295000000	13437000000	16320000000	0.000209665	3.67847	-2.0732	3.06997e-06	5.51287	-1.85647
DDX6	P26196	sp|P26196|DDX6_HUMAN Probable ATP-dependent RNA helicase DDX6 OS=Homo sapiens OX=9606 GN=DDX6 PE=1 SV=2	3901600000	3636200000	4156400000	4129800000	6921200000	6483500000	5915100000	6702800000	2354800000	2653500000	2347700000	2492700000	5372700000	4752500000	5244200000	4828600000	0.00132282	2.8785	0.0478387	0.0140641	1.85189	0.145724
U2AF2	P26368	sp|P26368|U2AF2_HUMAN Splicing factor U2AF 65 kDa subunit OS=Homo sapiens OX=9606 GN=U2AF2 PE=1 SV=4	1556600000	2177800000	2117800000	2316900000	0	0	0	0	3434400000	4737800000	4705400000	4574200000	0	174680000	141010000	198850000	8.38043e-06	5.07673	-6.02427	2.19759e-07	6.65805	-5.07112
RPL13	P26373	sp|P26373|RL13_HUMAN 60S ribosomal protein L13 OS=Homo sapiens OX=9606 GN=RPL13 PE=1 SV=4	7188700000	6926300000	7397000000	8020000000	3076900000	1990000000	2301600000	2516100000	8547300000	8463400000	8812100000	8641300000	1302600000	2020800000	1501300000	1673400000	4.79954e-07	6.3188	-3.41374	1.49971e-06	5.82399	-2.16661
IVD	P26440	sp|P26440|IVD_HUMAN Isovaleryl-CoA dehydrogenase, mitochondrial OS=Homo sapiens OX=9606 GN=IVD PE=1 SV=2	254680000	280430000	308440000	288360000	0	0	0	0	398790000	322890000	472610000	304190000	0	0	0	0	4.60894e-05	4.3364	-3.60506	3.6856e-07	6.43349	-2.54957
S100A4	P26447	sp|P26447|S10A4_HUMAN Protein S100-A4 OS=Homo sapiens OX=9606 GN=S100A4 PE=1 SV=1	427810000	293420000	353150000	367880000	215670000	183340000	144670000	194790000	463030000	556940000	545760000	530070000	0	0	0	0	8.74126e-05	4.05843	-4.76058	1.78434e-05	4.74852	-1.5394
MGAT1	P26572	sp|P26572|MGAT1_HUMAN Alpha-1,3-mannosyl-glycoprotein 2-beta-N-acetylglucosaminyltransferase OS=Homo sapiens OX=9606 GN=MGAT1 PE=1 SV=2	411480000	409980000	426890000	399860000	0	0	0	0	0	0	0	0	382540000	388630000	531220000	410030000	9.78512e-06	5.00943	3.00055	8.21802e-06	5.08523	-3.43613
HMGB2	P26583	sp|P26583|HMGB2_HUMAN High mobility group protein B2 OS=Homo sapiens OX=9606 GN=HMGB2 PE=1 SV=2	875630000	752050000	509820000	450160000	0	0	0	0	796340000	655930000	785230000	658130000	0	0	0	0	8.83588e-06	5.05375	-4.45919	1.87916e-06	5.72604	-3.65424
PTBP1	P26599	sp|P26599|PTBP1_HUMAN Polypyrimidine tract-binding protein 1 OS=Homo sapiens OX=9606 GN=PTBP1 PE=1 SV=1	8409800000	9391500000	10273000000	10137000000	2054100000	3611300000	3413000000	3753100000	7993000000	9282200000	9326100000	9569400000	4017900000	5105100000	4660800000	2804100000	7.29682e-05	4.13687	-2.14481	5.10595e-05	4.29192	-2.18045
TARS	P26639	sp|P26639|SYTC_HUMAN Threonine--tRNA ligase 1, cytoplasmic OS=Homo sapiens OX=9606 GN=TARS1 PE=1 SV=3	5785700000	5726200000	5861500000	5779700000	2407000000	1828300000	2390500000	2400800000	3021100000	3331400000	3441900000	3306300000	232790000	216500000	385690000	984210000	0.000449507	3.34726	-4.1251	9.55368e-07	6.01983	-1.93998
VARS	P26640	sp|P26640|SYVC_HUMAN Valine--tRNA ligase OS=Homo sapiens OX=9606 GN=VARS1 PE=1 SV=4	3742400000	4330300000	3878800000	3609900000	524750000	489550000	734800000	585770000	3694800000	3877200000	4392000000	4070700000	169380000	273550000	323610000	284790000	7.00924e-07	6.15433	-4.95625	5.28051e-07	6.27732	-3.32228
EEF1G	P26641	sp|P26641|EF1G_HUMAN Elongation factor 1-gamma OS=Homo sapiens OX=9606 GN=EEF1G PE=1 SV=3	11737000000	14385000000	13630000000	14142000000	11231000000	9220700000	11815000000	11333000000	23227000000	21111000000	20518000000	21925000000	2521900000	3893500000	3776300000	3929300000	1.14159e-06	5.94249	-3.62925	5.46875e-05	4.26211	-0.879244
FKBP2	P26885	sp|P26885|FKBP2_HUMAN Peptidyl-prolyl cis-trans isomerase FKBP2 OS=Homo sapiens OX=9606 GN=FKBP2 PE=1 SV=2	3415900000	3136700000	3151600000	2484000000	0	0	0	0	1800900000	2356800000	2533700000	2329500000	0	0	0	0	6.47426e-07	6.18881	-6.43732	7.08232e-08	7.14982	-5.78074
STOM	P27105	sp|P27105|STOM_HUMAN Erythrocyte band 7 integral membrane protein OS=Homo sapiens OX=9606 GN=STOM PE=1 SV=3	606250000	532080000	603350000	785560000	775700000	794090000	915130000	500860000	1085400000	1200500000	1000200000	1302300000	2348100000	2347500000	4104300000	4879800000	0.0243374	1.61373	0.517629	0.0215517	1.66652	-0.350312
YWHAQ	P27348	sp|P27348|1433T_HUMAN 14-3-3 protein theta OS=Homo sapiens OX=9606 GN=YWHAQ PE=1 SV=1	9277400000	9118800000	7562400000	8636800000	22880000000	23873000000	26560000000	21431000000	10406000000	8764100000	6952600000	9789700000	13204000000	10003000000	10815000000	9016700000	0.161452	0.791955	-0.724947	0.00802578	2.09551	0.882017
RPL10	P27635	sp|P27635|RL10_HUMAN 60S ribosomal protein L10 OS=Homo sapiens OX=9606 GN=RPL10 PE=1 SV=4	2173300000	2657700000	2700200000	2328000000	1646700000	860480000	1376300000	1265900000	5826700000	5538100000	5695300000	5255600000	3548200000	3720400000	2817400000	3270900000	8.49781e-06	5.07069	-1.73549	7.00833e-05	4.15439	-1.54116
RPA1	P27694	sp|P27694|RFA1_HUMAN Replication protein A 70 kDa DNA-binding subunit OS=Homo sapiens OX=9606 GN=RPA1 PE=1 SV=2	928530000	782330000	939670000	963900000	0	0	0	0	641540000	584420000	683610000	702260000	0	0	0	0	0.000179369	3.74625	-4.72927	1.54456e-05	4.81119	-4.7615
APEX1	P27695	sp|P27695|APEX1_HUMAN DNA-(apurinic or apyrimidinic site) lyase OS=Homo sapiens OX=9606 GN=APEX1 PE=1 SV=2	2058200000	3808600000	3757400000	4053300000	65027000	0	0	0	2422500000	2111400000	2246500000	2146400000	0	0	0	0	8.12899e-06	5.08996	-6.74899	5.01398e-06	5.29982	-6.35152
CAD	P27708	sp|P27708|PYR1_HUMAN CAD protein OS=Homo sapiens OX=9606 GN=CAD PE=1 SV=3	3179100000	3051500000	2780800000	3647500000	231050000	310580000	256980000	495580000	3506500000	3196300000	3125900000	2975500000	121740000	138630000	218310000	435170000	4.74672e-05	4.32361	-4.98535	5.51081e-06	5.25878	-3.92012
CALR	P27797	sp|P27797|CALR_HUMAN Calreticulin OS=Homo sapiens OX=9606 GN=CALR PE=1 SV=1	17373000000	13929000000	18454000000	18845000000	3861200000	6377700000	7264500000	8503700000	42980000000	46309000000	49702000000	42951000000	10345000000	16847000000	12794000000	18749000000	3.8745e-05	4.41178	-2.65502	0.000233482	3.63175	-2.01897
MAP4	P27816	sp|P27816|MAP4_HUMAN Microtubule-associated protein 4 OS=Homo sapiens OX=9606 GN=MAP4 PE=1 SV=3	3528800000	3001200000	3664400000	2903500000	0	0	0	0	14714000000	14517000000	13899000000	15184000000	39131000	282420000	92878000	178380000	1.79481e-05	4.74598	-7.95704	2.11076e-08	7.67556	-6.29012
CANX	P27824	sp|P27824|CALX_HUMAN Calnexin OS=Homo sapiens OX=9606 GN=CANX PE=1 SV=2	25361000000	19888000000	25531000000	26095000000	6294100000	5020000000	7308300000	8001500000	9341000000	9985900000	11022000000	10246000000	7145600000	8162200000	9556700000	12008000000	0.0097913	2.00916	-1.15179	9.0637e-06	5.04269	-2.44823
PSMA5	P28066	sp|P28066|PSA5_HUMAN Proteasome subunit alpha type-5 OS=Homo sapiens OX=9606 GN=PSMA5 PE=1 SV=3	2952700000	3239600000	2659000000	2796100000	2483900000	2056000000	2705400000	2599700000	4758500000	3961500000	3583900000	3553500000	2088200000	2300200000	1850600000	2601000000	8.84074e-05	4.05351	-1.83227	7.30679e-05	4.13627	-0.817919
PSMB4	P28070	sp|P28070|PSB4_HUMAN Proteasome subunit beta type-4 OS=Homo sapiens OX=9606 GN=PSMB4 PE=1 SV=4	1931200000	2281400000	1671600000	1672600000	514840000	968630000	434410000	873660000	1472200000	2203600000	1360600000	2052700000	466150000	383960000	435450000	403200000	1.61248e-05	4.79251	-3.0311	0.000170934	3.76717	-2.0776
PSMB6	P28072	sp|P28072|PSB6_HUMAN Proteasome subunit beta type-6 OS=Homo sapiens OX=9606 GN=PSMB6 PE=1 SV=4	1144800000	1511100000	1344100000	1209800000	0	0	0	0	1636000000	1710300000	1395600000	1617100000	333340000	0	347640000	370560000	0.00178589	2.74814	-3.76148	1.27005e-06	5.89618	-4.87081
PSMB5	P28074	sp|P28074|PSB5_HUMAN Proteasome subunit beta type-5 OS=Homo sapiens OX=9606 GN=PSMB5 PE=1 SV=3	1722200000	1975600000	1423200000	1682400000	568560000	613450000	727450000	840880000	1769600000	2131700000	1913400000	1905100000	569440000	516950000	565790000	764830000	1.10595e-05	4.95627	-2.67675	2.17069e-05	4.6634	-1.88527
GSTM2	P28161	sp|P28161|GSTM2_HUMAN Glutathione S-transferase Mu 2 OS=Homo sapiens OX=9606 GN=GSTM2 PE=1 SV=2	400200000	532400000	493070000	404780000	0	0	0	0	155710000	194300000	138150000	165730000	0	0	0	0	0.000196469	3.70671	-3.40492	3.34896e-06	5.47509	-2.82886
ABCD3	P28288	sp|P28288|ABCD3_HUMAN ATP-binding cassette sub-family D member 3 OS=Homo sapiens OX=9606 GN=ABCD3 PE=1 SV=1	4365200000	4332800000	4777900000	4265900000	0	0	0	0	886010000	974290000	807250000	956700000	0	0	0	0	1.72549e-06	5.76309	-5.32185	5.06333e-10	9.29556	-6.08168
NDUFS1	P28331	sp|P28331|NDUS1_HUMAN NADH-ubiquinone oxidoreductase 75 kDa subunit, mitochondrial OS=Homo sapiens OX=9606 GN=NDUFS1 PE=1 SV=3	4472700000	3734900000	4494700000	4241100000	0	0	0	0	1967100000	2049300000	2022600000	2074500000	435120000	1040700000	1319900000	1419900000	0.00613489	2.21219	-2.06744	1.72586e-06	5.76299	-6.43274
MAPK1	P28482	sp|P28482|MK01_HUMAN Mitogen-activated protein kinase 1 OS=Homo sapiens OX=9606 GN=MAPK1 PE=1 SV=3	1269500000	1503700000	1312500000	1384200000	853320000	903450000	1283700000	1107300000	1071000000	1091400000	770750000	1091100000	1097400000	652250000	1036700000	721090000	0.0170243	1.76893	-1.20757	0.000299306	3.52388	-0.987069
LAP3	P28838	sp|P28838|AMPL_HUMAN Cytosol aminopeptidase OS=Homo sapiens OX=9606 GN=LAP3 PE=1 SV=3	3216000000	3532100000	3050000000	2763500000	182650000	401930000	351160000	347020000	1549900000	2170300000	2159800000	1796700000	383310000	486560000	757570000	899360000	0.000433574	3.36294	-2.65887	6.19072e-06	5.20826	-3.91795
TPP2	P29144	sp|P29144|TPP2_HUMAN Tripeptidyl-peptidase 2 OS=Homo sapiens OX=9606 GN=TPP2 PE=1 SV=4	1985700000	2628100000	2248200000	2345900000	2271500000	1903900000	2323100000	2725600000	1829700000	1808100000	1811100000	2086600000	145450000	1092700000	107590000	339230000	0.0042448	2.37214	-3.75663	0.000690926	3.16057	-0.573378
EPHA2	P29317	sp|P29317|EPHA2_HUMAN Ephrin type-A receptor 2 OS=Homo sapiens OX=9606 GN=EPHA2 PE=1 SV=2	355140000	315010000	283130000	289220000	423280000	387270000	717520000	186620000	273280000	247700000	315620000	299940000	496310000	576110000	645370000	605730000	0.0115809	1.93626	0.0429257	0.161721	0.791234	-0.256376
TKT	P29401	sp|P29401|TKT_HUMAN Transketolase OS=Homo sapiens OX=9606 GN=TKT PE=1 SV=3	17034000000	20392000000	18319000000	18381000000	3788800000	5319100000	4933500000	4923100000	16113000000	16432000000	17742000000	16656000000	4596800000	6049000000	5914300000	6291100000	1.87051e-06	5.72804	-2.54841	1.20538e-06	5.91888	-2.54669
RBMS1	P29558	sp|P29558|RBMS1_HUMAN RNA-binding motif, single-stranded-interacting protein 1 OS=Homo sapiens OX=9606 GN=RBMS1 PE=1 SV=3	639910000	774800000	661500000	701920000	317600000	0	285100000	379410000	0	0	0	0	316460000	384870000	276040000	268670000	0.000957957	3.01865	2.22361	0.0110934	1.95494	-2.43359
EEF1D	P29692	sp|P29692|EF1D_HUMAN Elongation factor 1-delta OS=Homo sapiens OX=9606 GN=EEF1D PE=1 SV=5	7718100000	10108000000	9004300000	7830900000	4208100000	2548000000	4697500000	3798500000	14759000000	16048000000	14927000000	15339000000	1320400000	1794700000	1371400000	1599300000	3.70858e-08	7.43079	-4.32547	5.42987e-05	4.26521	-1.78294
MARCKS	P29966	sp|P29966|MARCS_HUMAN Myristoylated alanine-rich C-kinase substrate OS=Homo sapiens OX=9606 GN=MARCKS PE=1 SV=4	403680000	297530000	397180000	332590000	294530000	274250000	418450000	383810000	972740000	732780000	716770000	870430000	2194100000	2156900000	2281600000	2991400000	0.00185502	2.73165	0.557412	0.00257471	2.58927	-0.644148
GNA11	P29992	sp|P29992|GNA11_HUMAN Guanine nucleotide-binding protein subunit alpha-11 OS=Homo sapiens OX=9606 GN=GNA11 PE=1 SV=2	241210000	241020000	250950000	273060000	0	0	0	0	299970000	276960000	249060000	246660000	0	0	471130000	474000000	0.243028	0.614344	-1.3992	0.00117894	2.92851	-2.30781
ALDH4A1	P30038	sp|P30038|AL4A1_HUMAN Delta-1-pyrroline-5-carboxylate dehydrogenase, mitochondrial OS=Homo sapiens OX=9606 GN=ALDH4A1 PE=1 SV=3	682100000	1815200000	2347200000	624010000	0	0	0	0	298770000	291840000	189590000	263000000	0	0	0	0	0.00102002	2.99139	-2.86179	0.000117618	3.92952	-4.82356
ERP29	P30040	sp|P30040|ERP29_HUMAN Endoplasmic reticulum resident protein 29 OS=Homo sapiens OX=9606 GN=ERP29 PE=1 SV=4	13014000000	14365000000	15018000000	14353000000	664740000	361210000	679570000	724160000	2955500000	3230300000	3811400000	3136400000	25313000	85847000	89554000	403100000	0.000502126	3.29919	-6.10633	5.40146e-07	6.26749	-5.16642
PRDX6	P30041	sp|P30041|PRDX6_HUMAN Peroxiredoxin-6 OS=Homo sapiens OX=9606 GN=PRDX6 PE=1 SV=3	10818000000	13166000000	11960000000	11049000000	6690900000	5672000000	6149400000	6246700000	19917000000	20888000000	19299000000	20609000000	10525000000	12277000000	10859000000	13879000000	3.82969e-05	4.41684	-1.75994	1.51443e-07	6.81975	-1.49416
BLVRB	P30043	sp|P30043|BLVRB_HUMAN Flavin reductase (NADPH) OS=Homo sapiens OX=9606 GN=BLVRB PE=1 SV=3	747660000	750590000	864610000	859440000	612260000	894630000	884470000	988230000	812150000	570120000	657640000	728660000	519710000	525230000	457920000	394020000	0.00028543	3.5445	-1.5311	0.00402838	2.39487	-0.52173
PRDX5	P30044	sp|P30044|PRDX5_HUMAN Peroxiredoxin-5, mitochondrial OS=Homo sapiens OX=9606 GN=PRDX5 PE=1 SV=4	12544000000	14816000000	14165000000	12716000000	4456000000	3211400000	3418700000	3314100000	3141400000	2826300000	2581600000	3256100000	1208300000	2234500000	2284700000	2167600000	0.00260825	2.58365	-1.60839	5.80352e-08	7.23631	-2.494
DDT;DDTL	P30046;A6NHG4	sp|P30046|DOPD_HUMAN D-dopachrome decarboxylase OS=Homo sapiens OX=9606 GN=DDT PE=1 SV=3;sp|A6NHG4|DDTL_HUMAN D-dopachrome decarboxylase-like protein OS=Homo sapiens OX=9606 GN=DDTL PE=2 SV=1	1470100000	2764200000	2954400000	2478100000	1402700000	1623000000	1302000000	1176200000	749620000	792660000	910060000	991810000	684750000	791230000	971020000	650990000	0.00477915	2.32065	-1.14998	0.000348748	3.45749	-1.34483
PRDX3	P30048	sp|P30048|PRDX3_HUMAN Thioredoxin-dependent peroxide reductase, mitochondrial OS=Homo sapiens OX=9606 GN=PRDX3 PE=1 SV=3	6029600000	4313700000	4099800000	5218000000	0	0	0	0	6626700000	7206400000	7309100000	6876700000	2335300000	2376000000	2323300000	3988800000	0.00013379	3.87358	-2.37439	4.69002e-05	4.32883	-6.30008
ATP5D	P30049	sp|P30049|ATPD_HUMAN ATP synthase subunit delta, mitochondrial OS=Homo sapiens OX=9606 GN=ATP5F1D PE=1 SV=2	1892900000	1773900000	2235900000	2134000000	0	0	0	0	542990000	551760000	546430000	474540000	277500000	296070000	261200000	443850000	0.000602366	3.22014	-1.74518	4.1811e-06	5.37871	-6.03317
RPL12	P30050	sp|P30050|RL12_HUMAN 60S ribosomal protein L12 OS=Homo sapiens OX=9606 GN=RPL12 PE=1 SV=1	6174500000	7098400000	6121900000	6551500000	3106200000	2159500000	2025600000	1950200000	10986000000	10637000000	9800000000	10389000000	1554800000	2142700000	1875400000	1907000000	7.88924e-08	7.10296	-3.47914	1.40992e-06	5.85081	-2.08449
ECHS1	P30084	sp|P30084|ECHM_HUMAN Enoyl-CoA hydratase, mitochondrial OS=Homo sapiens OX=9606 GN=ECHS1 PE=1 SV=4	4807000000	3889800000	4278000000	4705100000	0	0	0	0	4485100000	4377200000	4063200000	4590000000	1688300000	2691500000	2034700000	2642500000	0.000131624	3.88066	-1.9646	5.63788e-09	8.24888	-7.04587
CMPK1	P30085	sp|P30085|KCY_HUMAN UMP-CMP kinase OS=Homo sapiens OX=9606 GN=CMPK1 PE=1 SV=3	1176000000	1675600000	1784700000	1558100000	402210000	652620000	532470000	630950000	1391900000	1572400000	1361100000	1622700000	485330000	627720000	763030000	838940000	0.000173551	3.76057	-2.14609	3.74442e-05	4.42662	-2.06087
PEBP1	P30086	sp|P30086|PEBP1_HUMAN Phosphatidylethanolamine-binding protein 1 OS=Homo sapiens OX=9606 GN=PEBP1 PE=1 SV=3	3651200000	3099700000	1998200000	2949800000	2784500000	2126400000	1913900000	2304900000	2841000000	3113000000	3153700000	3495600000	5975900000	5881500000	5078900000	4744100000	0.118237	0.927245	-0.208537	0.000856051	3.0675	-0.909732
PDIA3	P30101	sp|P30101|PDIA3_HUMAN Protein disulfide-isomerase A3 OS=Homo sapiens OX=9606 GN=PDIA3 PE=1 SV=4	100850000000	81970000000	105700000000	93677000000	19582000000	17564000000	23845000000	22299000000	46204000000	42079000000	49930000000	41838000000	10457000000	13236000000	11673000000	16628000000	8.74327e-06	5.05833	-2.79824	9.62486e-07	6.01661	-2.77304
PPP2R1A	P30153	sp|P30153|2AAA_HUMAN Serine/threonine-protein phosphatase 2A 65 kDa regulatory subunit A alpha isoform OS=Homo sapiens OX=9606 GN=PPP2R1A PE=1 SV=4	9961000000	11002000000	10139000000	9116500000	25924000000	27686000000	27098000000	28249000000	8991700000	9604800000	8338600000	8566800000	8420100000	8003600000	8505300000	7995000000	3.24603e-05	4.48865	-1.09545	0.000523544	3.28105	0.868769
PPIF	P30405	sp|P30405|PPIF_HUMAN Peptidyl-prolyl cis-trans isomerase F, mitochondrial OS=Homo sapiens OX=9606 GN=PPIF PE=1 SV=1	1013800000	1385900000	1783200000	1669500000	0	0	0	0	798320000	810340000	864710000	965090000	0	0	0	0	2.15627e-05	4.6663	-5.34255	1.57715e-06	5.80213	-5.27821
NMT1	P30419	sp|P30419|NMT1_HUMAN Glycylpeptide N-tetradecanoyltransferase 1 OS=Homo sapiens OX=9606 GN=NMT1 PE=1 SV=2	1107300000	1109600000	1023100000	1086200000	367360000	357450000	355940000	880630000	1053400000	1025600000	1010100000	1112500000	631360000	186790000	313220000	701410000	0.00712835	2.14701	-2.37577	0.000596511	3.22438	-1.83452
HMOX2	P30519	sp|P30519|HMOX2_HUMAN Heme oxygenase 2 OS=Homo sapiens OX=9606 GN=HMOX2 PE=1 SV=2	1945800000	2010400000	2396300000	2205200000	0	0	0	62700000	572150000	630590000	630810000	555910000	0	0	0	0	4.11524e-05	4.38561	-4.21779	4.82538e-06	5.31647	-5.50898
ADSS	P30520	sp|P30520|PURA2_HUMAN Adenylosuccinate synthetase isozyme 2 OS=Homo sapiens OX=9606 GN=ADSS2 PE=1 SV=3	1245000000	1543100000	1524300000	1412300000	479660000	368750000	693740000	778900000	2499200000	2109800000	1857600000	2098500000	399600000	204470000	324180000	552810000	9.58763e-05	4.01829	-3.60198	0.000174139	3.7591	-1.93039
LRPAP1	P30533	sp|P30533|AMRP_HUMAN Alpha-2-macroglobulin receptor-associated protein OS=Homo sapiens OX=9606 GN=LRPAP1 PE=1 SV=1	649330000	731600000	723860000	622780000	0	0	85854000	88761000	1055300000	799830000	1032900000	649610000	56214000	53886000	0	100390000	4.28965e-06	5.36758	-4.71636	5.36674e-07	6.27029	-3.73314
ADSL	P30566	sp|P30566|PUR8_HUMAN Adenylosuccinate lyase OS=Homo sapiens OX=9606 GN=ADSL PE=1 SV=2	487550000	663190000	701650000	726440000	195440000	209590000	188580000	327490000	776700000	520680000	671040000	754280000	0	0	163950000	0	0.000414496	3.38248	-4.63614	5.42859e-05	4.26531	-2.07795
CLIP1	P30622	sp|P30622|CLIP1_HUMAN CAP-Gly domain-containing linker protein 1 OS=Homo sapiens OX=9606 GN=CLIP1 PE=1 SV=2	317790000	342970000	297880000	306390000	777610000	625350000	729220000	740740000	395160000	303430000	307750000	390950000	185300000	276530000	358630000	296420000	0.00825642	2.08321	-1.33949	0.0564221	1.24855	0.609154
SRI	P30626	sp|P30626|SORCN_HUMAN Sorcin OS=Homo sapiens OX=9606 GN=SRI PE=1 SV=1	2324900000	2381600000	1843400000	2074700000	446220000	891740000	457480000	273890000	608540000	593230000	623990000	621740000	1023300000	1022000000	1014400000	868030000	0.108043	0.966403	-0.308962	0.000112584	3.94852	-2.75414
SERPINB1	P30740	sp|P30740|ILEU_HUMAN Leukocyte elastase inhibitor OS=Homo sapiens OX=9606 GN=SERPINB1 PE=1 SV=1	1043300000	1275000000	1018800000	1013500000	886900000	852440000	1008900000	621110000	646480000	723240000	615590000	507110000	297970000	487180000	675480000	456120000	0.00645151	2.19034	-1.41481	0.000189137	3.72322	-0.955453
ALDH1B1	P30837	sp|P30837|AL1B1_HUMAN Aldehyde dehydrogenase X, mitochondrial OS=Homo sapiens OX=9606 GN=ALDH1B1 PE=1 SV=3	2301100000	2237200000	2417500000	2271300000	0	0	0	0	537060000	429440000	460170000	426960000	0	0	0	0	1.6558e-05	4.78099	-4.26215	3.13815e-08	7.50333	-5.90748
SDHA	P31040	sp|P31040|SDHA_HUMAN Succinate dehydrogenase [ubiquinone] flavoprotein subunit, mitochondrial OS=Homo sapiens OX=9606 GN=SDHA PE=1 SV=2	1790000000	1793400000	2053900000	1854900000	0	0	0	0	1807300000	1556600000	1585100000	1522400000	1294800000	1282700000	649390000	1708000000	0.0185185	1.73239	-1.45866	8.81582e-07	6.05474	-5.12311
GDI1	P31150	sp|P31150|GDIA_HUMAN Rab GDP dissociation inhibitor alpha OS=Homo sapiens OX=9606 GN=GDI1 PE=1 SV=2	1681400000	2290700000	2185400000	1768500000	325000000	332650000	247580000	510450000	2216000000	2314400000	2306300000	2422200000	539160000	577480000	751090000	1192900000	0.000261771	3.58208	-2.6588	5.61812e-06	5.25041	-3.09391
MAT2A	P31153	sp|P31153|METK2_HUMAN S-adenosylmethionine synthase isoform type-2 OS=Homo sapiens OX=9606 GN=MAT2A PE=1 SV=1	570270000	580900000	492500000	436450000	0	0	0	0	1263300000	1448800000	1769800000	1280500000	500940000	514890000	625920000	660360000	2.15254e-05	4.66705	-2.30869	0.000121949	3.91382	-3.54201
DNAJA1	P31689	sp|P31689|DNJA1_HUMAN DnaJ homolog subfamily A member 1 OS=Homo sapiens OX=9606 GN=DNAJA1 PE=1 SV=2	3733300000	3933000000	3905900000	4189400000	10942000000	10144000000	11157000000	11308000000	1227900000	1081000000	1280800000	1155500000	4526000000	3897200000	4174100000	3346700000	2.57599e-05	4.58906	0.754477	0.00160615	2.79421	0.894717
UQCRC1	P31930	sp|P31930|QCR1_HUMAN Cytochrome b-c1 complex subunit 1, mitochondrial OS=Homo sapiens OX=9606 GN=UQCRC1 PE=1 SV=3	4723900000	4147100000	4464300000	3936600000	0	0	0	0	2680800000	2406700000	2939900000	2712300000	2028200000	1926000000	2000600000	3171200000	0.00864008	2.06348	-1.25165	9.09075e-06	5.0414	-6.67624
HIBADH	P31937	sp|P31937|3HIDH_HUMAN 3-hydroxyisobutyrate dehydrogenase, mitochondrial OS=Homo sapiens OX=9606 GN=HIBADH PE=1 SV=2	1679500000	1403800000	1460500000	1559100000	0	0	0	0	1061600000	1080600000	997660000	727560000	0	151050000	96988000	354650000	0.00502879	2.29854	-4.23086	1.98237e-06	5.70281	-5.22579
ATIC	P31939	sp|P31939|PUR9_HUMAN Bifunctional purine biosynthesis protein PURH OS=Homo sapiens OX=9606 GN=ATIC PE=1 SV=3	5595000000	6612200000	6426800000	5986800000	2116300000	2313900000	2535200000	2403000000	5021100000	4891000000	5094100000	4817400000	1808500000	1997400000	2287900000	2044500000	3.14996e-07	6.5017	-2.27734	5.78387e-07	6.23778	-1.96563
HNRNPH3	P31942	sp|P31942|HNRH3_HUMAN Heterogeneous nuclear ribonucleoprotein H3 OS=Homo sapiens OX=9606 GN=HNRNPH3 PE=1 SV=2	1589400000	2199700000	2118700000	2240900000	1302600000	1947800000	1242500000	1562900000	2907700000	3149300000	2967000000	2856600000	4101600000	4059200000	3483000000	2899000000	0.0327307	1.48505	-0.709448	0.000371921	3.42955	-1.00962
HNRNPH1	P31943	sp|P31943|HNRH1_HUMAN Heterogeneous nuclear ribonucleoprotein H OS=Homo sapiens OX=9606 GN=HNRNPH1 PE=1 SV=4	4215200000	4941000000	4581500000	4514400000	718340000	1121200000	746340000	1114600000	10995000000	8766500000	11158000000	10065000000	7553300000	6517500000	6607800000	5695800000	5.14062e-05	4.28898	-1.62485	2.83459e-06	5.54751	-2.90368
YWHAB	P31946	sp|P31946|1433B_HUMAN 14-3-3 protein beta/alpha OS=Homo sapiens OX=9606 GN=YWHAB PE=1 SV=3	3242300000	3662900000	4169400000	4064600000	24289000000	25132000000	22462000000	18435000000	2982400000	2759500000	2819800000	2976400000	9076400000	7774600000	6799500000	7188400000	0.000331173	3.47995	0.422274	1.69909e-05	4.76978	2.00209
STIP1	P31948	sp|P31948|STIP1_HUMAN Stress-induced-phosphoprotein 1 OS=Homo sapiens OX=9606 GN=STIP1 PE=1 SV=1	10814000000	14104000000	10616000000	11827000000	3996300000	4706500000	4424900000	5206200000	6739600000	7042500000	6114500000	7552400000	2860100000	3262400000	3262400000	3674500000	1.80659e-05	4.74314	-2.06132	3.91069e-06	5.40775	-1.938
S100A11	P31949	sp|P31949|S10AB_HUMAN Protein S100-A11 OS=Homo sapiens OX=9606 GN=S100A11 PE=1 SV=2	4108800000	3979700000	3245400000	3831500000	1062700000	644150000	913390000	934380000	14066000000	15963000000	17534000000	14701000000	4458700000	5558000000	5808600000	9550900000	0.000350723	3.45504	-2.33714	2.36432e-06	5.62629	-2.68231
PRDX2	P32119	sp|P32119|PRDX2_HUMAN Peroxiredoxin-2 OS=Homo sapiens OX=9606 GN=PRDX2 PE=1 SV=5	9544900000	11150000000	10684000000	10243000000	4785300000	3923200000	4010500000	3789700000	3813200000	4852800000	3934800000	4922900000	553030000	1315000000	1352700000	1769800000	0.000694206	3.15851	-2.90964	3.65825e-08	7.43673	-1.90933
GK;GK3P	P32189;Q14409	sp|P32189|GLPK_HUMAN Glycerol kinase OS=Homo sapiens OX=9606 GN=GK PE=1 SV=3;sp|Q14409|GLPK3_HUMAN Glycerol kinase 3 OS=Homo sapiens OX=9606 GN=GK3P PE=2 SV=2	154630000	152540000	187610000	152890000	0	0	0	0	151790000	172070000	161100000	150820000	139500000	149870000	166820000	141450000	4.09388e-05	4.38786	-1.07904	0.000105328	3.97745	-1.21108
DCTD	P32321	sp|P32321|DCTD_HUMAN Deoxycytidylate deaminase OS=Homo sapiens OX=9606 GN=DCTD PE=1 SV=2	279550000	241190000	265120000	376510000	0	0	0	0	286470000	226590000	230620000	225320000	0	0	0	0	5.45711e-05	4.26304	-4.13453	1.49747e-05	4.82464	-2.23487
PYCR1	P32322	sp|P32322|P5CR1_HUMAN Pyrroline-5-carboxylate reductase 1, mitochondrial OS=Homo sapiens OX=9606 GN=PYCR1 PE=1 SV=2	2618800000	1886800000	3347400000	3480600000	0	0	0	0	949480000	1109100000	1123500000	949810000	831760000	839340000	846640000	1170900000	0.00372576	2.42878	-1.16304	1.9788e-05	4.7036	-6.17168
RPL9	P32969	sp|P32969|RL9_HUMAN 60S ribosomal protein L9 OS=Homo sapiens OX=9606 GN=RPL9 PE=1 SV=1	6802200000	8329900000	8952300000	7234100000	1621500000	2665700000	2021000000	2490700000	13305000000	16331000000	16475000000	15301000000	2256000000	3287800000	3628700000	4111000000	1.14966e-05	4.93943	-3.22605	7.97037e-06	5.09852	-2.42102
ACSL1	P33121	sp|P33121|ACSL1_HUMAN Long-chain-fatty-acid--CoA ligase 1 OS=Homo sapiens OX=9606 GN=ACSL1 PE=1 SV=1	3090300000	3668400000	3884600000	3307500000	0	0	0	0	48192000	58350000	66200000	52009000	0	0	0	0	0.051469	1.28845	-0.772495	4.15761e-07	6.38116	-6.32659
KIF5B	P33176	sp|P33176|KINH_HUMAN Kinesin-1 heavy chain OS=Homo sapiens OX=9606 GN=KIF5B PE=1 SV=1	2462800000	2537800000	2634300000	2519200000	1655800000	1529900000	1709700000	1496800000	5304300000	4657700000	4893200000	4471300000	4884800000	4978200000	4678700000	3986700000	5.49374e-05	4.26013	-1.05147	3.97918e-07	6.40021	-1.24096
CSTF2	P33240	sp|P33240|CSTF2_HUMAN Cleavage stimulation factor subunit 2 OS=Homo sapiens OX=9606 GN=CSTF2 PE=1 SV=1	760100000	1131800000	1011600000	1029400000	0	0	0	0	695370000	747510000	697070000	715940000	0	0	0	0	3.35914e-06	5.47377	-5.17705	6.61407e-06	5.17953	-4.22073
DUT	P33316	sp|P33316|DUT_HUMAN Deoxyuridine 5-triphosphate nucleotidohydrolase, mitochondrial OS=Homo sapiens OX=9606 GN=DUT PE=1 SV=4	185120000	196620000	210850000	197540000	0	0	0	0	560950000	585300000	539740000	579220000	0	0	0	0	4.20094e-06	5.37665	-5.1857	4.14485e-06	5.38249	-2.32194
MCM4	P33991	sp|P33991|MCM4_HUMAN DNA replication licensing factor MCM4 OS=Homo sapiens OX=9606 GN=MCM4 PE=1 SV=5	478090000	524970000	509940000	465730000	0	0	0	0	1696900000	1645900000	2115600000	1494200000	657590000	0	197880000	55652000	0.00199499	2.70006	-4.32094	4.24362e-06	5.37226	-3.6556
MCM5	P33992	sp|P33992|MCM5_HUMAN DNA replication licensing factor MCM5 OS=Homo sapiens OX=9606 GN=MCM5 PE=1 SV=5	601040000	654670000	746710000	617140000	0	0	0	0	1102400000	1046600000	981680000	1082600000	0	0	0	0	3.65678e-07	6.4369	-5.89821	2.84606e-06	5.54576	-3.82589
MCM7	P33993	sp|P33993|MCM7_HUMAN DNA replication licensing factor MCM7 OS=Homo sapiens OX=9606 GN=MCM7 PE=1 SV=4	286010000	297120000	365520000	283070000	0	0	0	0	1717100000	1748300000	1647700000	1649800000	87721000	58567000	88420000	101360000	3.31705e-07	6.47925	-5.34704	0.000170687	3.7678	-2.61597
SHMT2	P34897	sp|P34897|GLYM_HUMAN Serine hydroxymethyltransferase, mitochondrial OS=Homo sapiens OX=9606 GN=SHMT2 PE=1 SV=3	11527000000	11420000000	11858000000	9637000000	0	0	0	0	4685200000	5508900000	5518400000	5533400000	2505600000	3378900000	2915100000	3601000000	0.000110577	3.95633	-1.77537	2.30307e-07	6.63769	-8.45265
HSPA4	P34932	sp|P34932|HSP74_HUMAN Heat shock 70 kDa protein 4 OS=Homo sapiens OX=9606 GN=HSPA4 PE=1 SV=4	11262000000	13278000000	12907000000	12448000000	5122500000	5615800000	6341200000	6604100000	10406000000	10058000000	9596200000	9867800000	1709700000	1824700000	1675500000	2345100000	8.70074e-07	6.06044	-3.403	4.96887e-06	5.30374	-1.651
PFN2	P35080	sp|P35080|PROF2_HUMAN Profilin-2 OS=Homo sapiens OX=9606 GN=PFN2 PE=1 SV=3	395990000	421650000	386670000	393970000	0	0	0	0	665560000	756460000	833740000	712220000	867570000	589600000	550980000	558670000	0.00447526	2.34918	-1.21947	2.39356e-05	4.62096	-3.07515
CTNNA1	P35221	sp|P35221|CTNA1_HUMAN Catenin alpha-1 OS=Homo sapiens OX=9606 GN=CTNNA1 PE=1 SV=1	1249200000	1184700000	1216100000	1027700000	695750000	125310000	277060000	496000000	888140000	803740000	870510000	922650000	770860000	765210000	967820000	1093100000	0.0199793	1.69942	-0.957648	0.00186953	2.72827	-2.38912
CTNNB1	P35222	sp|P35222|CTNB1_HUMAN Catenin beta-1 OS=Homo sapiens OX=9606 GN=CTNNB1 PE=1 SV=1	576920000	566490000	577030000	490730000	0	0	0	0	279760000	256310000	325720000	265410000	255890000	289580000	418380000	516230000	0.438888	0.357646	-0.646117	1.81649e-06	5.74077	-3.89193
PHB	P35232	sp|P35232|PHB_HUMAN Prohibitin OS=Homo sapiens OX=9606 GN=PHB PE=1 SV=1	22755000000	20447000000	25659000000	23960000000	1298900000	1215400000	1190400000	1102700000	8231900000	9520600000	8401300000	9140200000	3489400000	3673900000	3607200000	5838800000	0.000245838	3.60935	-2.10778	1.76459e-09	8.75335	-4.84021
SERPINB6	P35237	sp|P35237|SPB6_HUMAN Serpin B6 OS=Homo sapiens OX=9606 GN=SERPINB6 PE=1 SV=3	3341800000	4366800000	3740000000	3699800000	2056500000	1649000000	1845500000	2384700000	2162100000	2226800000	2101300000	2077300000	758650000	808810000	765350000	879830000	2.90832e-07	6.53636	-2.40534	1.03557e-05	4.98482	-1.51106
RDX	P35241	sp|P35241|RADI_HUMAN Radixin OS=Homo sapiens OX=9606 GN=RDX PE=1 SV=1	1790200000	1841000000	1842400000	1949300000	192220000	400110000	472800000	435720000	1120200000	1274500000	1151700000	975670000	0	317100000	645330000	188280000	0.00608175	2.21597	-3.3471	6.59049e-05	4.18108	-2.95781
RPL22	P35268	sp|P35268|RL22_HUMAN 60S ribosomal protein L22 OS=Homo sapiens OX=9606 GN=RPL22 PE=1 SV=2	4498400000	5065000000	4800200000	5590400000	2056700000	1535900000	2053100000	2264200000	7300900000	7921400000	7495500000	6978500000	702980000	942300000	949830000	804020000	1.19676e-08	7.92199	-4.12469	8.11482e-06	5.09072	-1.91649
GTF2F1	P35269	sp|P35269|T2FA_HUMAN General transcription factor IIF subunit 1 OS=Homo sapiens OX=9606 GN=GTF2F1 PE=1 SV=2	242990000	354180000	284260000	242340000	0	0	0	0	289360000	260960000	289790000	346760000	0	0	0	0	0.000217901	3.66174	-3.62026	0.000689359	3.16155	-2.4766
SPR	P35270	sp|P35270|SPRE_HUMAN Sepiapterin reductase OS=Homo sapiens OX=9606 GN=SPR PE=1 SV=1	1930000000	1986600000	906190000	901390000	240610000	206360000	221160000	239130000	83900000	472020000	182510000	112480000	0	0	0	0	0.00230394	2.63753	-3.21754	2.9508e-05	4.53006	-3.12653
MYH9	P35579	sp|P35579|MYH9_HUMAN Myosin-9 OS=Homo sapiens OX=9606 GN=MYH9 PE=1 SV=4	75057000000	75094000000	73478000000	77862000000	24165000000	19720000000	27197000000	25371000000	170870000000	160060000000	157230000000	167760000000	31847000000	45852000000	39234000000	47408000000	2.26082e-06	5.64573	-3.00149	1.16373e-06	5.93415	-2.22547
MYH10	P35580	sp|P35580|MYH10_HUMAN Myosin-10 OS=Homo sapiens OX=9606 GN=MYH10 PE=1 SV=3	8413000000	6966500000	7365500000	6699300000	170350000	236380000	298590000	407810000	7042900000	7134700000	6333100000	7851800000	292790000	379250000	471960000	654060000	3.34278e-06	5.47589	-5.0266	1.5469e-06	5.81054	-5.36401
COPB2	P35606	sp|P35606|COPB2_HUMAN Coatomer subunit beta OS=Homo sapiens OX=9606 GN=COPB2 PE=1 SV=2	3185700000	3203800000	3397200000	2915800000	1152800000	1155200000	1245800000	1350300000	7570300000	6610700000	6924700000	7157100000	2609900000	2383400000	3504600000	3471700000	4.48874e-05	4.34788	-2.24681	2.06426e-07	6.68523	-1.94554
BSG	P35613	sp|P35613|BASI_HUMAN Basigin OS=Homo sapiens OX=9606 GN=BSG PE=1 SV=2	425640000	371490000	347020000	446810000	0	0	205250000	328210000	3030200000	2984300000	2848900000	3031500000	1255800000	1736600000	2379900000	3769600000	0.025849	1.58756	-1.48748	0.00725325	2.13947	-2.18478
FUS	P35637	sp|P35637|FUS_HUMAN RNA-binding protein FUS OS=Homo sapiens OX=9606 GN=FUS PE=1 SV=1	1763500000	1891600000	2078800000	1711400000	673560000	397360000	439930000	528790000	3660900000	1921000000	2171100000	2368300000	3878400000	4406400000	3714000000	1631800000	0.631175	0.19985	-0.608671	1.23846e-06	5.90712	-2.46516
NUP214	P35658	sp|P35658|NU214_HUMAN Nuclear pore complex protein Nup214 OS=Homo sapiens OX=9606 GN=NUP214 PE=1 SV=2	800420000	754700000	996270000	956730000	0	0	0	0	375990000	400310000	410260000	404390000	0	0	0	0	0.000308172	3.51121	-3.98123	2.03384e-06	5.69168	-3.97259
DEK	P35659	sp|P35659|DEK_HUMAN Protein DEK OS=Homo sapiens OX=9606 GN=DEK PE=1 SV=1	1097800000	1137800000	1084000000	915060000	0	0	0	0	1319400000	1244000000	933260000	1194700000	0	0	0	0	1.21837e-05	4.91422	-4.93597	7.15429e-06	5.14543	-4.85948
GLRX	P35754	sp|P35754|GLRX1_HUMAN Glutaredoxin-1 OS=Homo sapiens OX=9606 GN=GLRX PE=1 SV=2	327820000	562760000	383650000	319070000	0	492130000	251440000	385370000	3060300000	2263400000	2877300000	3579200000	1099800000	794970000	1423400000	1232700000	0.000296452	3.52805	-2.373	0.0197414	1.70462	-1.00334
PPM1A	P35813	sp|P35813|PPM1A_HUMAN Protein phosphatase 1A OS=Homo sapiens OX=9606 GN=PPM1A PE=1 SV=1	129050000	158090000	160830000	125310000	0	0	0	0	131550000	125460000	131150000	143000000	0	0	0	0	0.000361098	3.44237	-2.43773	0.000711646	3.14774	-1.80137
HMGCL	P35914	sp|P35914|HMGCL_HUMAN Hydroxymethylglutaryl-CoA lyase, mitochondrial OS=Homo sapiens OX=9606 GN=HMGCL PE=1 SV=2	2608800000	1746900000	1828900000	1809300000	0	0	0	0	309940000	307920000	394720000	294410000	0	527930000	86806000	210390000	0.0620437	1.2073	-2.11527	7.47555e-06	5.12636	-5.75673
PSMC2	P35998	sp|P35998|PRS7_HUMAN 26S proteasome regulatory subunit 7 OS=Homo sapiens OX=9606 GN=PSMC2 PE=1 SV=3	3655500000	4318900000	3828500000	3692800000	744190000	479480000	1327700000	1070800000	5065300000	4386400000	3850900000	4621100000	811460000	1043500000	1255100000	1429000000	2.01958e-05	4.69474	-2.99428	0.000105674	3.97603	-2.76687
ARL3	P36405	sp|P36405|ARL3_HUMAN ADP-ribosylation factor-like protein 3 OS=Homo sapiens OX=9606 GN=ARL3 PE=1 SV=2	1185300000	1102400000	1298100000	1193200000	1408700000	1372700000	1450200000	1038800000	574430000	564740000	638890000	664520000	595330000	590600000	655450000	701620000	0.00732337	2.13529	-0.93035	0.00050942	3.29292	-0.440187
MAP2K2	P36507	sp|P36507|MP2K2_HUMAN Dual specificity mitogen-activated protein kinase kinase 2 OS=Homo sapiens OX=9606 GN=MAP2K2 PE=1 SV=1	811560000	1075700000	823770000	821850000	291870000	396440000	458440000	402860000	893460000	794860000	537420000	788510000	331900000	374700000	253950000	408400000	0.000386377	3.41299	-2.12428	3.59151e-05	4.44472	-1.76893
ATP5C1	P36542	sp|P36542|ATPG_HUMAN ATP synthase subunit gamma, mitochondrial OS=Homo sapiens OX=9606 GN=ATP5F1C PE=1 SV=1	5365800000	3972900000	4989800000	4845100000	0	0	0	0	2387200000	2248500000	2171300000	2095300000	790610000	1319900000	1361500000	1401000000	0.000305517	3.51497	-1.89243	3.32054e-07	6.47879	-6.74281
ATP6V1E1	P36543	sp|P36543|VATE1_HUMAN V-type proton ATPase subunit E 1 OS=Homo sapiens OX=9606 GN=ATP6V1E1 PE=1 SV=1	1212900000	1385400000	809470000	1356200000	0	0	0	0	586960000	497530000	533330000	427600000	242820000	221330000	264020000	374420000	0.00038392	3.41576	-1.9002	5.2683e-06	5.27833	-5.80426
CPOX	P36551	sp|P36551|HEM6_HUMAN Oxygen-dependent coproporphyrinogen-III oxidase, mitochondrial OS=Homo sapiens OX=9606 GN=CPOX PE=1 SV=3	349610000	284100000	324520000	231970000	0	0	0	0	265590000	211240000	226360000	272230000	0	0	0	0	1.46943e-05	4.83285	-3.61617	1.6085e-05	4.79358	-2.83138
RPL4	P36578	sp|P36578|RL4_HUMAN 60S ribosomal protein L4 OS=Homo sapiens OX=9606 GN=RPL4 PE=1 SV=5	12138000000	11170000000	12464000000	10927000000	4496200000	3672900000	4280200000	3955100000	12886000000	13151000000	13371000000	12041000000	3855000000	4433200000	4652200000	4253700000	1.44743e-08	7.8394	-2.57172	5.47547e-08	7.26158	-2.08292
LONP1	P36776	sp|P36776|LONM_HUMAN Lon protease homolog, mitochondrial OS=Homo sapiens OX=9606 GN=LONP1 PE=1 SV=2	12967000000	9933900000	11812000000	10997000000	0	0	0	0	2402900000	2710500000	2692700000	2555100000	261540000	1039100000	765450000	1236400000	0.00302176	2.51974	-2.84941	2.39586e-07	6.62054	-8.12975
PGM1	P36871	sp|P36871|PGM1_HUMAN Phosphoglucomutase-1 OS=Homo sapiens OX=9606 GN=PGM1 PE=1 SV=3	1165000000	1542100000	1342700000	1491800000	265010000	175470000	350430000	206400000	1698300000	1479800000	1534400000	1270200000	103890000	107820000	289820000	330980000	0.000257162	3.58979	-4.0268	9.33143e-06	5.03005	-3.08736
PPP1CC	P36873	sp|P36873|PP1G_HUMAN Serine/threonine-protein phosphatase PP1-gamma catalytic subunit OS=Homo sapiens OX=9606 GN=PPP1CC PE=1 SV=1	190140000	251250000	205350000	186880000	2017000000	1915000000	1528000000	1705700000	226680000	245310000	235740000	266920000	2386000000	2172300000	2004300000	1499800000	3.63168e-06	5.43989	2.04192	4.90993e-07	6.30892	2.53418
GNL1	P36915	sp|P36915|GNL1_HUMAN Guanine nucleotide-binding protein-like 1 OS=Homo sapiens OX=9606 GN=GNL1 PE=1 SV=2	423910000	1083500000	879950000	584640000	127700000	132630000	124600000	110540000	240330000	200990000	152360000	268050000	0	0	0	0	0.00127103	2.89584	-3.09553	2.01836e-05	4.695	-3.06762
DLST	P36957	sp|P36957|ODO2_HUMAN Dihydrolipoyllysine-residue succinyltransferase component of 2-oxoglutarate dehydrogenase complex, mitochondrial OS=Homo sapiens OX=9606 GN=DLST PE=1 SV=4	4705400000	3470100000	4267300000	4349400000	0	0	0	0	1340700000	1342000000	1195800000	1262300000	891840000	863750000	775810000	1129100000	0.000435308	3.3612	-1.49044	6.6823e-06	5.17507	-6.59154
HSD17B2	P37059	sp|P37059|DHB2_HUMAN Estradiol 17-beta-dehydrogenase 2 OS=Homo sapiens OX=9606 GN=HSD17B2 PE=1 SV=1	250610000	121160000	222070000	196840000	0	0	0	0	897480000	870870000	1050500000	894940000	175630000	217810000	68020000	222980000	0.000306387	3.51373	-3.56486	0.000328032	3.48408	-2.40814
SRP14	P37108	sp|P37108|SRP14_HUMAN Signal recognition particle 14 kDa protein OS=Homo sapiens OX=9606 GN=SRP14 PE=1 SV=2	1207000000	1274400000	1384700000	1463800000	946770000	970050000	901170000	1147700000	1076500000	1024400000	1008500000	981590000	550670000	516210000	739590000	547860000	2.51911e-05	4.59875	-1.79935	3.09873e-05	4.50882	-1.00022
NUP62	P37198	sp|P37198|NUP62_HUMAN Nuclear pore glycoprotein p62 OS=Homo sapiens OX=9606 GN=NUP62 PE=1 SV=3	770360000	785720000	807590000	947770000	0	0	0	0	218170000	195530000	407830000	328280000	0	0	0	0	2.19903e-05	4.65777	-4.4788	3.38244e-07	6.47077	-4.40528
TAGLN2	P37802	sp|P37802|TAGL2_HUMAN Transgelin-2 OS=Homo sapiens OX=9606 GN=TAGLN2 PE=1 SV=3	15921000000	20387000000	16614000000	15961000000	6703000000	7334900000	6122700000	5676400000	25234000000	27027000000	26296000000	28076000000	13552000000	11254000000	11149000000	12268000000	5.78023e-06	5.23805	-2.13651	3.15907e-07	6.50044	-1.98517
TALDO1	P37837	sp|P37837|TALDO_HUMAN Transaldolase OS=Homo sapiens OX=9606 GN=TALDO1 PE=1 SV=2	2569400000	3038200000	2852200000	2836700000	990580000	816230000	985550000	831730000	5005800000	4722000000	4115500000	5322800000	584610000	758050000	665960000	780650000	5.41595e-07	6.26633	-3.77173	1.7228e-07	6.76377	-2.21513
ETFB	P38117	sp|P38117|ETFB_HUMAN Electron transfer flavoprotein subunit beta OS=Homo sapiens OX=9606 GN=ETFB PE=1 SV=3	2962500000	2595700000	2901700000	2725800000	0	0	0	0	1913900000	1680600000	1707800000	1762900000	698990000	949880000	644910000	1197200000	0.000417782	3.37905	-2.04811	4.53183e-06	5.34373	-6.18626
RBMX	P38159	sp|P38159|RBMX_HUMAN RNA-binding motif protein, X chromosome OS=Homo sapiens OX=9606 GN=RBMX PE=1 SV=3	3591900000	4644200000	4444100000	5024600000	0	0	0	0	5735600000	5556400000	6075300000	5217400000	3182500000	3409600000	3148100000	2191500000	1.44224e-05	4.84096	-1.92677	1.01398e-05	4.99397	-6.4204
ATP6V1A	P38606	sp|P38606|VATA_HUMAN V-type proton ATPase catalytic subunit A OS=Homo sapiens OX=9606 GN=ATP6V1A PE=1 SV=2	6171400000	6888000000	6335800000	5776600000	1131800000	1784300000	2059400000	1953400000	2405200000	2358700000	2822900000	2766400000	1028400000	802230000	1848300000	2084400000	0.00615028	2.21111	-1.93847	2.03802e-05	4.69079	-2.46685
HSPA9	P38646	sp|P38646|GRP75_HUMAN Stress-70 protein, mitochondrial OS=Homo sapiens OX=9606 GN=HSPA9 PE=1 SV=2	57794000000	55700000000	64519000000	57033000000	909520000	688560000	726440000	505600000	15767000000	15209000000	15874000000	16723000000	5562100000	6226800000	5842800000	7754100000	1.29795e-05	4.88674	-2.32379	6.71201e-09	8.17315	-6.97604
EIF4A3	P38919	sp|P38919|IF4A3_HUMAN Eukaryotic initiation factor 4A-III OS=Homo sapiens OX=9606 GN=EIF4A3 PE=1 SV=4	2177300000	2616600000	2652400000	2660300000	33283000	0	22991000	0	2364300000	2612800000	2523200000	2692200000	693620000	805750000	735030000	701360000	9.38525e-08	7.02755	-2.78479	2.0218e-06	5.69426	-6.53816
RPS19	P39019	sp|P39019|RS19_HUMAN 40S ribosomal protein S19 OS=Homo sapiens OX=9606 GN=RPS19 PE=1 SV=2	3836800000	3337500000	3141200000	3374400000	517820000	986250000	985180000	827730000	6457900000	7333600000	6824100000	6532800000	890460000	1106600000	961580000	954290000	4.05999e-09	8.39147	-3.78551	2.64503e-05	4.57757	-2.65863
RPL3	P39023	sp|P39023|RL3_HUMAN 60S ribosomal protein L3 OS=Homo sapiens OX=9606 GN=RPL3 PE=1 SV=2	6026600000	5621800000	6154800000	5687900000	1684000000	2102800000	1986900000	2816000000	12617000000	13697000000	12846000000	13196000000	4403300000	4904600000	4901500000	5426300000	8.29196e-07	6.08134	-2.40632	1.17983e-05	4.92818	-2.04744
DDOST	P39656	sp|P39656|OST48_HUMAN Dolichyl-diphosphooligosaccharide--protein glycosyltransferase 48 kDa subunit OS=Homo sapiens OX=9606 GN=DDOST PE=1 SV=4	8179500000	7548700000	8878200000	8020800000	1068300000	846840000	1558100000	1636400000	4249900000	5184300000	4707000000	4847600000	1810100000	3142500000	2633000000	2935500000	0.000271798	3.56575	-1.86705	7.94323e-06	5.1	-3.29566
ANP32A	P39687	sp|P39687|AN32A_HUMAN Acidic leucine-rich nuclear phosphoprotein 32 family member A OS=Homo sapiens OX=9606 GN=ANP32A PE=1 SV=1	1403300000	2147000000	1546400000	1585400000	0	0	0	0	2423000000	2123700000	2186400000	2152000000	0	0	0	0	1.72831e-06	5.76238	-6.12572	3.84249e-06	5.41539	-5.53964
FEN1	P39748	sp|P39748|FEN1_HUMAN Flap endonuclease 1 OS=Homo sapiens OX=9606 GN=FEN1 PE=1 SV=1	454010000	434290000	457180000	395860000	0	0	0	0	686470000	564480000	584620000	610150000	0	0	0	0	0.000242086	3.61603	-4.63952	3.14252e-05	4.50272	-3.09583
CAPG	P40121	sp|P40121|CAPG_HUMAN Macrophage-capping protein OS=Homo sapiens OX=9606 GN=CAPG PE=1 SV=2	1299400000	1413700000	1070900000	1171300000	142080000	190010000	136420000	138990000	1122700000	1057500000	984790000	960890000	0	0	0	62762000	1.22807e-06	5.91078	-5.41322	1.3447e-07	6.87138	-3.60558
CAP2	P40123	sp|P40123|CAP2_HUMAN Adenylyl cyclase-associated protein 2 OS=Homo sapiens OX=9606 GN=CAP2 PE=1 SV=1	575240000	1492200000	1240800000	1527800000	0	0	0	0	1579200000	1691800000	1570800000	1941600000	0	0	0	0	3.53972e-06	5.45103	-5.29757	6.36296e-05	4.19634	-5.03519
TXLNA	P40222	sp|P40222|TXLNA_HUMAN Alpha-taxilin OS=Homo sapiens OX=9606 GN=TXLNA PE=1 SV=3	188060000	244200000	234700000	153020000	0	0	124060000	0	294700000	501170000	211740000	426920000	178850000	0	88875000	72059000	0.00154046	2.81235	-2.83895	0.000401764	3.39603	-1.9908
CCT6A	P40227	sp|P40227|TCPZ_HUMAN T-complex protein 1 subunit zeta OS=Homo sapiens OX=9606 GN=CCT6A PE=1 SV=3	9071400000	9984700000	10253000000	10517000000	5501800000	4482500000	5672200000	5781600000	10476000000	10265000000	10057000000	10339000000	4125900000	4185800000	4222700000	4315200000	9.4666e-08	7.02381	-2.27597	5.19781e-06	5.28418	-1.47006
NNMT	P40261	sp|P40261|NNMT_HUMAN Nicotinamide N-methyltransferase OS=Homo sapiens OX=9606 GN=NNMT PE=1 SV=1	227590000	311920000	194830000	246300000	447030000	479010000	423770000	624570000	979980000	1030300000	794280000	993340000	329530000	332420000	313000000	327890000	1.37456e-06	5.86184	-2.52493	0.852001	0.0695599	0.442542
RPL13A	P40429	sp|P40429|RL13A_HUMAN 60S ribosomal protein L13a OS=Homo sapiens OX=9606 GN=RPL13A PE=1 SV=2	3531700000	4513200000	4266700000	3973100000	850080000	435570000	1272100000	1310600000	5031100000	5459900000	5990000000	5017000000	865600000	1176600000	1002400000	862550000	5.74101e-08	7.24101	-3.45636	0.000208247	3.68142	-2.76499
ARL1	P40616	sp|P40616|ARL1_HUMAN ADP-ribosylation factor-like protein 1 OS=Homo sapiens OX=9606 GN=ARL1 PE=1 SV=1	536770000	322750000	479370000	434710000	1267300000	1316500000	947030000	897340000	351590000	321190000	379740000	409470000	1519200000	1254100000	1411100000	1435000000	6.1143e-05	4.21365	0.956652	0.134674	0.870717	0.752328
STAT3	P40763	sp|P40763|STAT3_HUMAN Signal transducer and activator of transcription 3 OS=Homo sapiens OX=9606 GN=STAT3 PE=1 SV=2	221320000	348810000	273900000	282590000	0	0	0	0	194000000	197510000	165270000	179920000	173690000	195540000	113740000	122760000	0.00349923	2.45603	-1.30436	0.000757294	3.12074	-3.17365
MDH1	P40925	sp|P40925|MDHC_HUMAN Malate dehydrogenase, cytoplasmic OS=Homo sapiens OX=9606 GN=MDH1 PE=1 SV=4	7444600000	9454900000	8012900000	8406000000	2658900000	1841700000	2250700000	2066000000	4120300000	3989700000	3725600000	3888100000	996710000	925130000	942400000	1188200000	9.36523e-07	6.02848	-2.95056	4.1169e-07	6.38543	-2.49702
MDH2	P40926	sp|P40926|MDHM_HUMAN Malate dehydrogenase, mitochondrial OS=Homo sapiens OX=9606 GN=MDH2 PE=1 SV=3	43323000000	48550000000	53722000000	49054000000	1128300000	1422100000	1365700000	1669700000	21398000000	23711000000	23876000000	22777000000	2951200000	3029300000	2439000000	3276800000	1.27541e-07	6.89435	-3.96697	2.40058e-08	7.61968	-5.70424
HADHA	P40939	sp|P40939|ECHA_HUMAN Trifunctional enzyme subunit alpha, mitochondrial OS=Homo sapiens OX=9606 GN=HADHA PE=1 SV=2	26108000000	24006000000	27514000000	26342000000	0	0	56606000	0	11018000000	11749000000	11709000000	11798000000	2322400000	2991900000	2618200000	4201600000	2.14173e-05	4.66924	-2.95573	1.10596e-07	6.95626	-9.11106
EIF2S3;EIF2S3L	P41091;Q2VIR3	sp|P41091|IF2G_HUMAN Eukaryotic translation initiation factor 2 subunit 3 OS=Homo sapiens OX=9606 GN=EIF2S3 PE=1 SV=3;sp|Q2VIR3|IF2GL_HUMAN Eukaryotic translation initiation factor 2 subunit 3B OS=Homo sapiens OX=9606 GN=EIF2S3B PE=2 SV=2	3088800000	3048500000	3261100000	2963800000	2463000000	2346300000	2578300000	2399500000	3705100000	3687000000	3654000000	3549300000	976380000	947190000	1163800000	981940000	6.05965e-08	7.21755	-2.83551	8.70141e-07	6.06041	-0.908539
BUD31	P41223	sp|P41223|BUD31_HUMAN Protein BUD31 homolog OS=Homo sapiens OX=9606 GN=BUD31 PE=1 SV=2	107930000	192650000	162180000	126110000	0	0	0	0	134560000	127010000	130410000	126810000	0	0	0	0	0.00126054	2.89944	-2.99117	0.000853167	3.06897	-2.06807
NAA10	P41227	sp|P41227|NAA10_HUMAN N-alpha-acetyltransferase 10 OS=Homo sapiens OX=9606 GN=NAA10 PE=1 SV=1	420420000	416810000	327620000	443290000	0	0	0	0	251650000	275980000	304190000	290700000	336090000	374020000	353860000	349260000	0.0403312	1.39436	-0.653473	4.3151e-06	5.36501	-3.32282
CSK	P41240	sp|P41240|CSK_HUMAN Tyrosine-protein kinase CSK OS=Homo sapiens OX=9606 GN=CSK PE=1 SV=1	1024600000	1239400000	1209700000	1114600000	2423900000	2864800000	2013100000	1992200000	634540000	554140000	746650000	784710000	4035100000	3393600000	3323000000	2884100000	5.12742e-05	4.2901	1.34058	0.801883	0.0958887	0.434377
GARS	P41250	sp|P41250|GARS_HUMAN Glycine--tRNA ligase OS=Homo sapiens OX=9606 GN=GARS1 PE=1 SV=3	11932000000	14467000000	12406000000	13177000000	3312400000	3866000000	2982700000	3622300000	7527100000	7112100000	6402300000	6778200000	2636200000	2716600000	3758100000	2973100000	8.89999e-06	5.05061	-2.20312	1.61169e-07	6.79272	-2.48957
IARS	P41252	sp|P41252|SYIC_HUMAN Isoleucine--tRNA ligase, cytoplasmic OS=Homo sapiens OX=9606 GN=IARS1 PE=1 SV=2	6045600000	6195000000	5997700000	6029100000	1470900000	815460000	1216100000	801840000	5574800000	6249100000	6181500000	6199000000	226090000	634150000	430640000	703830000	2.81104e-05	4.55113	-4.71492	2.56885e-06	5.59026	-3.11587
EIF1	P41567	sp|P41567|EIF1_HUMAN Eukaryotic translation initiation factor 1 OS=Homo sapiens OX=9606 GN=EIF1 PE=1 SV=1	1715300000	1689000000	1454700000	1463200000	4768500000	2935100000	3529700000	3263800000	1001300000	1183600000	1018500000	1238300000	3212300000	2951100000	2315900000	2421800000	0.00344927	2.46227	0.29995	0.20273	0.693081	0.605601
ACTR1B	P42025	sp|P42025|ACTY_HUMAN Beta-centractin OS=Homo sapiens OX=9606 GN=ACTR1B PE=1 SV=1	531400000	486530000	408230000	568680000	1048700000	1833300000	1817900000	1869400000	339090000	373830000	413550000	292120000	0	0	0	0	3.08807e-06	5.51031	-3.72464	0.0406361	1.39109	1.12003
TMPO	P42166	sp|P42166|LAP2A_HUMAN Lamina-associated polypeptide 2, isoform alpha OS=Homo sapiens OX=9606 GN=TMPO PE=1 SV=2	4449400000	5020000000	4851900000	5099000000	0	0	0	0	2948200000	2702400000	2747100000	2630500000	0	0	0	0	4.42367e-06	5.35422	-7.16972	4.25819e-08	7.37078	-6.06894
TMPO	P42167	sp|P42167|LAP2B_HUMAN Lamina-associated polypeptide 2, isoforms beta/gamma OS=Homo sapiens OX=9606 GN=TMPO PE=1 SV=2	348290000	307070000	355180000	380720000	0	0	0	0	753790000	730010000	874750000	775780000	0	0	0	0	7.6029e-08	7.11902	-5.40618	1.03199e-07	6.98632	-3.44453
STAT1	P42224	sp|P42224|STAT1_HUMAN Signal transducer and activator of transcription 1-alpha/beta OS=Homo sapiens OX=9606 GN=STAT1 PE=1 SV=2	2208700000	3451100000	2745100000	2601400000	353100000	310200000	146550000	320020000	4124400000	4279100000	4053100000	4737500000	1204500000	1147100000	1403200000	1759000000	2.327e-05	4.6332	-2.6469	5.73812e-06	5.24123	-3.91436
SKIV2L2	P42285	sp|P42285|MTREX_HUMAN Exosome RNA helicase MTR4 OS=Homo sapiens OX=9606 GN=MTREX PE=1 SV=3	774780000	676980000	813930000	785240000	0	0	0	0	790290000	905410000	829830000	729980000	0	0	0	0	4.13797e-06	5.38321	-5.2441	1.60316e-07	6.79502	-4.20556
CASP3	P42574	sp|P42574|CASP3_HUMAN Caspase-3 OS=Homo sapiens OX=9606 GN=CASP3 PE=1 SV=2	73817000	91003000	67319000	71457000	0	0	0	0	221980000	219580000	202540000	231120000	0	0	0	111530000	0.000984876	3.00662	-3.04774	0.021611	1.66533	-0.703747
RPS27	P42677	sp|P42677|RS27_HUMAN 40S ribosomal protein S27 OS=Homo sapiens OX=9606 GN=RPS27 PE=1 SV=3	1808500000	2881900000	2361100000	2486400000	0	0	0	0	3043700000	3058900000	3145000000	2978200000	1045400000	1090000000	957590000	1220300000	1.01483e-06	5.99361	-2.49652	3.54193e-06	5.45076	-5.79104
LRPPRC	P42704	sp|P42704|LPPRC_HUMAN Leucine-rich PPR motif-containing protein, mitochondrial OS=Homo sapiens OX=9606 GN=LRPPRC PE=1 SV=3	14293000000	14239000000	15400000000	14675000000	0	0	0	0	156520000	126890000	160430000	131820000	298490000	342570000	428660000	719820000	0.0189067	1.72339	0.569566	1.83002e-06	5.73754	-8.76816
ACAA2	P42765	sp|P42765|THIM_HUMAN 3-ketoacyl-CoA thiolase, mitochondrial OS=Homo sapiens OX=9606 GN=ACAA2 PE=1 SV=2	4234600000	4472400000	5374800000	4306100000	0	0	0	0	1956000000	2504700000	2422900000	2393100000	0	318070000	98881000	272080000	0.00013928	3.85611	-4.82152	1.31473e-07	6.88116	-6.61172
RPL35	P42766	sp|P42766|RL35_HUMAN 60S ribosomal protein L35 OS=Homo sapiens OX=9606 GN=RPL35 PE=1 SV=2	1488500000	1897700000	2491900000	2635300000	791480000	608140000	985000000	800170000	2385300000	2510700000	1894500000	1942900000	1453300000	1416300000	1519000000	1449500000	2.23119e-05	4.65146	-1.55875	0.000106396	3.97307	-1.97445
PRCP	P42785	sp|P42785|PCP_HUMAN Lysosomal Pro-X carboxypeptidase OS=Homo sapiens OX=9606 GN=PRCP PE=1 SV=1	277040000	259330000	323780000	357730000	0	0	0	0	298750000	317690000	431470000	297660000	0	0	0	0	0.000168574	3.77321	-4.32798	0.000401131	3.39671	-2.55242
PAFAH1B1	P43034	sp|P43034|LIS1_HUMAN Platelet-activating factor acetylhydrolase IB subunit alpha OS=Homo sapiens OX=9606 GN=PAFAH1B1 PE=1 SV=2	1293600000	1195600000	1093100000	1135000000	1943300000	1720400000	1816200000	1861000000	1430000000	1503800000	1196000000	1386800000	2533500000	2891800000	2536900000	2547900000	0.00582179	2.23494	-0.0554946	0.00422038	2.37465	0.0679624
MCAM	P43121	sp|P43121|MUC18_HUMAN Cell surface glycoprotein MUC18 OS=Homo sapiens OX=9606 GN=MCAM PE=1 SV=2	0	0	0	0	217070000	175460000	214120000	240680000	259300000	280990000	249800000	280680000	161970000	229050000	351770000	340800000	0.0730215	1.13655	-1.03819	0.00257839	2.58865	2.11201
CRAT	P43155	sp|P43155|CACP_HUMAN Carnitine O-acetyltransferase OS=Homo sapiens OX=9606 GN=CRAT PE=1 SV=5	349160000	361330000	375030000	294790000	0	0	0	0	121110000	209530000	88444000	186580000	0	0	0	0	0.00563153	2.24937	-2.50772	3.42601e-07	6.46521	-2.09725
MATR3	P43243	sp|P43243|MATR3_HUMAN Matrin-3 OS=Homo sapiens OX=9606 GN=MATR3 PE=1 SV=2	3912000000	2451400000	4220700000	4393400000	0	0	0	0	3573400000	3136200000	3739600000	3106500000	399520000	484040000	295860000	413490000	4.87732e-07	6.31182	-4.09472	9.35493e-06	5.02896	-6.36029
MSH2	P43246	sp|P43246|MSH2_HUMAN DNA mismatch repair protein Msh2 OS=Homo sapiens OX=9606 GN=MSH2 PE=1 SV=1	635520000	827770000	662130000	1267400000	0	0	0	0	303620000	271240000	181940000	295850000	0	0	0	0	0.00145267	2.83783	-3.84273	9.99429e-05	4.00025	-4.41359
GPD2	P43304	sp|P43304|GPDM_HUMAN Glycerol-3-phosphate dehydrogenase, mitochondrial OS=Homo sapiens OX=9606 GN=GPD2 PE=1 SV=3	8115300000	6916200000	6928700000	6936700000	0	0	0	0	2573300000	2477100000	2704700000	2270100000	286690000	479840000	887240000	1225400000	0.00174868	2.75729	-2.99613	4.34647e-07	6.36186	-7.22163
SSR1	P43307	sp|P43307|SSRA_HUMAN Translocon-associated protein subunit alpha OS=Homo sapiens OX=9606 GN=SSR1 PE=1 SV=3	2236700000	2739500000	3085700000	2360500000	559040000	0	0	584420000	2535200000	2480100000	2720300000	2624300000	806640000	394020000	1040100000	636000000	0.00021114	3.67543	-2.92272	0.00336021	2.47363	-4.5795
RANBP1	P43487	sp|P43487|RANG_HUMAN Ran-specific GTPase-activating protein OS=Homo sapiens OX=9606 GN=RANBP1 PE=1 SV=1	1646800000	1203500000	1097400000	911060000	925220000	817510000	940230000	873390000	3304300000	4048800000	3792500000	3739100000	1618200000	1555000000	1511100000	2063400000	3.24111e-05	4.48931	-2.13715	0.000220814	3.65597	-0.989952
NAMPT	P43490	sp|P43490|NAMPT_HUMAN Nicotinamide phosphoribosyltransferase OS=Homo sapiens OX=9606 GN=NAMPT PE=1 SV=1	2671300000	3385900000	3033700000	3015900000	1324600000	1104000000	1215400000	1122400000	1351300000	1480700000	1087200000	1265900000	0	0	0	0	1.30544e-07	6.88424	-5.86476	1.82571e-07	6.73857	-1.91515
PSMC4	P43686	sp|P43686|PRS6B_HUMAN 26S proteasome regulatory subunit 6B OS=Homo sapiens OX=9606 GN=PSMC4 PE=1 SV=2	2935900000	3433900000	2945800000	3151700000	369490000	455740000	502460000	667970000	3472800000	3654300000	3491800000	3460000000	310780000	616480000	1241700000	1660600000	0.00271136	2.56681	-3.13829	3.07735e-06	5.51182	-3.24494
TSFM	P43897	sp|P43897|EFTS_HUMAN Elongation factor Ts, mitochondrial OS=Homo sapiens OX=9606 GN=TSFM PE=1 SV=2	594710000	600860000	596910000	588900000	0	0	0	0	203470000	171100000	166220000	192810000	0	0	0	0	3.19242e-05	4.49588	-2.95018	0.000223921	3.6499	-3.96988
PPIC	P45877	sp|P45877|PPIC_HUMAN Peptidyl-prolyl cis-trans isomerase C OS=Homo sapiens OX=9606 GN=PPIC PE=1 SV=1	402090000	353000000	417200000	452700000	0	0	0	0	434940000	532430000	470130000	487060000	0	0	0	0	7.09603e-06	5.14898	-4.42806	7.72442e-05	4.11213	-3.43872
VDAC2	P45880	sp|P45880|VDAC2_HUMAN Voltage-dependent anion-selective channel protein 2 OS=Homo sapiens OX=9606 GN=VDAC2 PE=1 SV=2	19094000000	16347000000	18057000000	17732000000	808830000	445100000	544390000	543360000	5754600000	5159600000	6017800000	6044900000	3599500000	5013100000	4559800000	6214800000	0.00534552	2.27201	-1.2579	3.59949e-08	7.44376	-5.53153
CBX5	P45973	sp|P45973|CBX5_HUMAN Chromobox protein homolog 5 OS=Homo sapiens OX=9606 GN=CBX5 PE=1 SV=1	1120600000	1065600000	1231600000	958430000	0	0	0	0	648720000	836410000	830850000	711200000	0	0	0	0	5.04436e-08	7.29719	-5.50035	7.32605e-07	6.13513	-4.64457
USP5	P45974	sp|P45974|UBP5_HUMAN Ubiquitin carboxyl-terminal hydrolase 5 OS=Homo sapiens OX=9606 GN=USP5 PE=1 SV=2	2175700000	2213400000	2231800000	2082900000	241730000	424510000	392060000	230540000	3545900000	3378600000	3199900000	3916200000	460910000	477540000	856800000	867190000	4.3199e-05	4.36453	-3.4488	5.18265e-06	5.28545	-3.38078
RANGAP1	P46060	sp|P46060|RAGP1_HUMAN Ran GTPase-activating protein 1 OS=Homo sapiens OX=9606 GN=RANGAP1 PE=1 SV=1	2703600000	3419300000	3342100000	3433000000	197150000	223700000	416330000	518170000	3010000000	2784300000	2881800000	2697300000	7376900000	7047000000	6651900000	5384500000	0.00026426	3.57797	0.221048	2.99176e-05	4.52407	-3.93267
RECQL	P46063	sp|P46063|RECQ1_HUMAN ATP-dependent DNA helicase Q1 OS=Homo sapiens OX=9606 GN=RECQL PE=1 SV=3	703900000	577340000	592430000	767210000	0	0	0	0	1308700000	1153500000	1072100000	1210300000	0	0	0	0	1.89027e-05	4.72348	-5.70838	3.67101e-06	5.43521	-3.70938
NOP2	P46087	sp|P46087|NOP2_HUMAN Probable 28S rRNA (cytosine(4447)-C(5))-methyltransferase OS=Homo sapiens OX=9606 GN=NOP2 PE=1 SV=2	907000000	1014100000	879550000	826470000	0	0	0	0	1231600000	1115300000	1172000000	1202600000	0	0	0	0	1.68428e-06	5.77359	-5.53069	6.22375e-05	4.20595	-4.46224
CRK	P46108	sp|P46108|CRK_HUMAN Adapter molecule crk OS=Homo sapiens OX=9606 GN=CRK PE=1 SV=2	785220000	833790000	788320000	747270000	3719200000	3876100000	3920800000	2782700000	1360400000	1488500000	1346700000	1647900000	10102000000	8460100000	7317100000	7834100000	1.29712e-05	4.88702	1.53437	5.62449e-05	4.24992	1.5964
CRKL	P46109	sp|P46109|CRKL_HUMAN Crk-like protein OS=Homo sapiens OX=9606 GN=CRKL PE=1 SV=1	267690000	340060000	279150000	426320000	3037800000	3296300000	2563200000	2907200000	836310000	715440000	823130000	872710000	8815800000	6507200000	7428000000	4854800000	1.3065e-05	4.88389	2.06997	2.51975e-05	4.59864	2.61592
BAG6	P46379	sp|P46379|BAG6_HUMAN Large proline-rich protein BAG6 OS=Homo sapiens OX=9606 GN=BAG6 PE=1 SV=2	967940000	1057700000	1017600000	1018500000	0	0	0	0	288530000	265520000	244990000	298070000	484340000	511210000	458110000	195220000	0.843465	0.073933	-0.492008	5.33945e-06	5.2725	-4.65585
NSF	P46459	sp|P46459|NSF_HUMAN Vesicle-fusing ATPase OS=Homo sapiens OX=9606 GN=NSF PE=1 SV=3	3514600000	3390700000	3675100000	3417400000	559450000	518090000	444630000	636440000	2852800000	2916600000	2772300000	3058700000	0	1129300000	164340000	130650000	0.00257825	2.58867	-4.92754	3.94578e-08	7.40387	-3.27991
MAP2K3	P46734	sp|P46734|MP2K3_HUMAN Dual specificity mitogen-activated protein kinase kinase 3 OS=Homo sapiens OX=9606 GN=MAP2K3 PE=1 SV=2	324090000	376950000	332970000	379640000	0	0	348190000	0	530000000	480610000	837140000	593650000	412430000	280150000	234790000	287030000	0.000928709	3.03212	-1.99397	0.0178137	1.74925	-2.31245
RPL27A	P46776	sp|P46776|RL27A_HUMAN 60S ribosomal protein L27a OS=Homo sapiens OX=9606 GN=RPL27A PE=1 SV=2	2763800000	3011400000	3176000000	3248200000	1257600000	793560000	814530000	950330000	4703400000	5203900000	5594900000	4993600000	773340000	782910000	649440000	869150000	2.18073e-07	6.6614	-3.72982	1.47751e-06	5.83047	-2.27062
RPL5	P46777	sp|P46777|RL5_HUMAN 60S ribosomal protein L5 OS=Homo sapiens OX=9606 GN=RPL5 PE=1 SV=3	4312200000	4326100000	4262800000	4854900000	1231600000	1103700000	1419600000	1580200000	11396000000	9754300000	11559000000	10614000000	2624300000	3179100000	3127100000	2703400000	7.31078e-08	7.13604	-2.88701	2.98178e-06	5.52552	-2.31761
RPL21	P46778	sp|P46778|RL21_HUMAN 60S ribosomal protein L21 OS=Homo sapiens OX=9606 GN=RPL21 PE=1 SV=2	1473400000	1838000000	1853600000	1771500000	693240000	1066500000	855270000	2104300000	4685800000	4187300000	4880400000	4566600000	1015900000	1260300000	1063600000	1182100000	1.70991e-07	6.76703	-3.00961	0.00456121	2.34092	-1.25666
RPL28	P46779	sp|P46779|RL28_HUMAN 60S ribosomal protein L28 OS=Homo sapiens OX=9606 GN=RPL28 PE=1 SV=3	561150000	120020000	52795000	86456000	0	68101000	104310000	0	6098400000	6439600000	5528700000	4330300000	1227500000	1341200000	1292200000	1198600000	8.71857e-08	7.05955	-3.11981	0.0369306	1.43261	-1.86866
RPS9	P46781	sp|P46781|RS9_HUMAN 40S ribosomal protein S9 OS=Homo sapiens OX=9606 GN=RPS9 PE=1 SV=3	6563700000	7265500000	5810500000	4888500000	2931800000	1680300000	1920200000	2350600000	7709900000	8636500000	9151000000	8626100000	1783800000	2494500000	2129800000	2378300000	1.08915e-06	5.96291	-2.95457	1.01521e-05	4.99345	-2.05375
RPS5	P46782	sp|P46782|RS5_HUMAN 40S ribosomal protein S5 OS=Homo sapiens OX=9606 GN=RPS5 PE=1 SV=4	5084500000	7071800000	6498300000	6455300000	933810000	840960000	876640000	1138700000	11491000000	11891000000	12597000000	12561000000	1684600000	1664000000	1615200000	1770100000	2.0053e-08	7.69782	-3.83759	3.04686e-07	6.51615	-3.29903
RPS10	P46783	sp|P46783|RS10_HUMAN 40S ribosomal protein S10 OS=Homo sapiens OX=9606 GN=RPS10 PE=1 SV=1	2883600000	3405300000	3081000000	3001400000	1340500000	1203500000	1343800000	1225000000	1333500000	1531100000	1701600000	1609500000	913640000	1139100000	1068400000	844960000	4.86196e-05	4.31319	-1.63154	7.45583e-08	7.1275	-1.84543
MAP1B	P46821	sp|P46821|MAP1B_HUMAN Microtubule-associated protein 1B OS=Homo sapiens OX=9606 GN=MAP1B PE=1 SV=2	402370000	331250000	267740000	240700000	0	0	0	0	4901600000	4457200000	4777300000	4368800000	0	0	0	82015000	2.3758e-06	5.62419	-7.85974	0.00019161	3.71758	-2.81397
GNPDA1	P46926	sp|P46926|GNPI1_HUMAN Glucosamine-6-phosphate isomerase 1 OS=Homo sapiens OX=9606 GN=GNPDA1 PE=1 SV=1	510830000	639620000	640330000	523120000	0	0	0	0	462300000	445480000	422790000	486220000	0	0	0	0	7.4406e-09	8.12839	-5.01816	1.99945e-07	6.69909	-3.73017
NEDD4	P46934	sp|P46934|NEDD4_HUMAN E3 ubiquitin-protein ligase NEDD4 OS=Homo sapiens OX=9606 GN=NEDD4 PE=1 SV=4	83913000	95283000	181780000	104750000	0	271980000	0	0	312170000	342640000	167860000	320700000	170880000	0	315250000	0	0.0343288	1.46434	-2.2656	0.0811873	1.09051	-0.851635
YAP1	P46937	sp|P46937|YAP1_HUMAN Transcriptional coactivator YAP1 OS=Homo sapiens OX=9606 GN=YAP1 PE=1 SV=2	76291000	100830000	217380000	91600000	0	0	0	0	588080000	371180000	350570000	562910000	180030000	113850000	0	151600000	0.000850394	3.07038	-2.92023	0.0183888	1.73545	-1.17018
UTRN	P46939	sp|P46939|UTRO_HUMAN Utrophin OS=Homo sapiens OX=9606 GN=UTRN PE=1 SV=2	700830000	654410000	587600000	577390000	0	0	0	0	955130000	839300000	976920000	877250000	0	0	0	0	2.45926e-05	4.6092	-5.518	3.95149e-07	6.40324	-3.96183
IQGAP1	P46940	sp|P46940|IQGA1_HUMAN Ras GTPase-activating-like protein IQGAP1 OS=Homo sapiens OX=9606 GN=IQGAP1 PE=1 SV=1	12440000000	13761000000	13631000000	13808000000	6951100000	6670400000	8404700000	8367500000	13865000000	14541000000	13768000000	14479000000	4417200000	4930900000	6470900000	8263700000	0.000206899	3.68424	-2.26542	1.07736e-05	4.96764	-1.39771
GYG1	P46976	sp|P46976|GLYG_HUMAN Glycogenin-1 OS=Homo sapiens OX=9606 GN=GYG1 PE=1 SV=4	442750000	428570000	359440000	426120000	0	0	0	0	954430000	1048400000	825380000	946390000	440860000	500440000	646290000	324300000	0.000197835	3.7037	-2.00802	1.07026e-05	4.97051	-2.64958
STT3A	P46977	sp|P46977|STT3A_HUMAN Dolichyl-diphosphooligosaccharide--protein glycosyltransferase subunit STT3A OS=Homo sapiens OX=9606 GN=STT3A PE=1 SV=2	3029300000	2550800000	2837300000	2364500000	0	0	0	0	2222000000	2351100000	2686300000	2425600000	713980000	592590000	578840000	726490000	2.1883e-06	5.65989	-2.88317	1.0288e-07	6.98767	-5.34936
CAPZA2	P47755	sp|P47755|CAZA2_HUMAN F-actin-capping protein subunit alpha-2 OS=Homo sapiens OX=9606 GN=CAPZA2 PE=1 SV=3	1362700000	862340000	1190700000	1258600000	1564800000	1549900000	1998300000	1912500000	2329200000	2050500000	2005900000	2234600000	1980000000	1820200000	2174500000	2413800000	0.00476042	2.32235	-1.03283	0.127842	0.893326	0.0274499
CAPZB	P47756	sp|P47756|CAPZB_HUMAN F-actin-capping protein subunit beta OS=Homo sapiens OX=9606 GN=CAPZB PE=1 SV=4	2985200000	3069600000	2582700000	3054100000	1880000000	1283400000	1996500000	1597900000	5549000000	4767500000	5758100000	5470300000	2651600000	2503300000	3108400000	3943100000	0.000334878	3.47511	-1.82733	4.90059e-05	4.30975	-1.37933
EIF1AX	P47813	sp|P47813|IF1AX_HUMAN Eukaryotic translation initiation factor 1A, X-chromosomal OS=Homo sapiens OX=9606 GN=EIF1AX PE=1 SV=2	588750000	595400000	517380000	694380000	1049700000	1170700000	1209200000	1152700000	540080000	508800000	789120000	411410000	275480000	346070000	367350000	379030000	0.000877137	3.05693	-1.67537	0.827821	0.0820635	0.369877
QARS	P47897	sp|P47897|SYQ_HUMAN Glutamine--tRNA ligase OS=Homo sapiens OX=9606 GN=QARS1 PE=1 SV=1	3065900000	3122400000	2896700000	3263200000	315260000	193540000	254510000	305910000	2433200000	2273400000	2732800000	2346700000	205660000	208190000	385150000	227170000	2.09576e-06	5.67866	-4.29048	1.97184e-07	6.70513	-4.12588
UQCRFS1;UQCRFS1P1	P47985;P0C7P4	sp|P47985|UCRI_HUMAN Cytochrome b-c1 complex subunit Rieske, mitochondrial OS=Homo sapiens OX=9606 GN=UQCRFS1 PE=1 SV=2;sp|P0C7P4|UCRIL_HUMAN Putative cytochrome b-c1 complex subunit Rieske-like protein 1 OS=Homo sapiens OX=9606 GN=UQCRFS1P1 PE=5 SV=1	1336300000	605250000	714830000	945000000	0	0	0	0	750740000	680080000	685420000	682460000	244620000	323730000	256760000	395290000	6.59173e-05	4.181	-2.21148	3.97232e-05	4.40096	-4.2713
ATP5O	P48047	sp|P48047|ATPO_HUMAN ATP synthase subunit O, mitochondrial OS=Homo sapiens OX=9606 GN=ATP5PO PE=1 SV=1	12052000000	12423000000	13221000000	12291000000	287260000	310800000	346450000	402480000	2316200000	2910000000	2692200000	2275100000	723460000	812620000	1206100000	1296600000	0.00017117	3.76657	-2.36041	1.05384e-08	7.97722	-5.7961
LIMS1	P48059	sp|P48059|LIMS1_HUMAN LIM and senescent cell antigen-like-containing domain protein 1 OS=Homo sapiens OX=9606 GN=LIMS1 PE=1 SV=4	238310000	439380000	397580000	363680000	0	0	0	0	678030000	710700000	724700000	650460000	290120000	464080000	403820000	442000000	9.99369e-05	4.00027	-1.79838	7.36416e-05	4.13288	-2.82901
PREP	P48147	sp|P48147|PPCE_HUMAN Prolyl endopeptidase OS=Homo sapiens OX=9606 GN=PREP PE=1 SV=2	720420000	1069100000	738830000	757650000	0	0	234030000	254360000	1117100000	834210000	834610000	807770000	274210000	327160000	263680000	328030000	4.25562e-06	5.37104	-2.57302	0.00373943	2.42719	-3.5205
ME1	P48163	sp|P48163|MAOX_HUMAN NADP-dependent malic enzyme OS=Homo sapiens OX=9606 GN=ME1 PE=1 SV=1	1655100000	2174100000	1471700000	1503400000	244550000	295950000	315110000	327500000	694380000	797370000	813270000	784770000	0	95433000	0	168820000	0.000198917	3.70133	-4.28995	1.15078e-06	5.93901	-3.08602
PIP4K2A	P48426	sp|P48426|PI42A_HUMAN Phosphatidylinositol 5-phosphate 4-kinase type-2 alpha OS=Homo sapiens OX=9606 GN=PIP4K2A PE=1 SV=2	264110000	381480000	343520000	381530000	0	0	0	0	130450000	159800000	136310000	146200000	0	0	0	0	0.000792589	3.10095	-2.61166	3.31554e-05	4.47945	-3.56054
ARCN1	P48444	sp|P48444|COPD_HUMAN Coatomer subunit delta OS=Homo sapiens OX=9606 GN=ARCN1 PE=1 SV=1	2421000000	2736700000	2421700000	2983000000	889060000	426020000	541790000	470190000	6034500000	6172900000	6266300000	6217000000	1030000000	794880000	1640700000	1653400000	5.35187e-05	4.27149	-3.32617	8.94794e-06	5.04828	-2.81013
LSS	P48449	sp|P48449|ERG7_HUMAN Lanosterol synthase OS=Homo sapiens OX=9606 GN=LSS PE=1 SV=1	261910000	305900000	237980000	224740000	0	0	0	0	176550000	195270000	248480000	236050000	0	0	0	0	0.00105291	2.97761	-3.19025	6.52175e-05	4.18564	-2.74277
GCLM	P48507	sp|P48507|GSH0_HUMAN Glutamate--cysteine ligase regulatory subunit OS=Homo sapiens OX=9606 GN=GCLM PE=1 SV=1	207710000	228590000	238650000	213510000	0	0	0	0	683830000	344470000	754300000	383540000	342130000	433730000	424200000	367350000	0.0139976	1.85395	-1.37803	6.67517e-06	5.17554	-2.00888
PSMD8	P48556	sp|P48556|PSMD8_HUMAN 26S proteasome non-ATPase regulatory subunit 8 OS=Homo sapiens OX=9606 GN=PSMD8 PE=1 SV=2	2103600000	2111400000	2355100000	2693900000	661330000	1317600000	1157800000	2060900000	391740000	332950000	430550000	582170000	721510000	236520000	196600000	237710000	0.0697112	1.1567	-1.49706	0.00254245	2.59475	-1.51167
PRRC2A	P48634	sp|P48634|PRC2A_HUMAN Protein PRRC2A OS=Homo sapiens OX=9606 GN=PRRC2A PE=1 SV=3	98204000	135220000	109680000	144380000	0	0	0	0	116360000	112760000	98991000	124840000	0	0	0	0	0.00018925	3.72296	-2.91014	0.0113345	1.9456	-0.902365
CCT5	P48643	sp|P48643|TCPE_HUMAN T-complex protein 1 subunit epsilon OS=Homo sapiens OX=9606 GN=CCT5 PE=1 SV=1	10914000000	13932000000	11762000000	12106000000	5021300000	5370500000	6825400000	7009100000	11271000000	10464000000	10338000000	10541000000	3319200000	3901900000	3907000000	4506800000	2.31291e-06	5.63584	-2.44235	2.9097e-05	4.53615	-1.58876
NES	P48681	sp|P48681|NEST_HUMAN Nestin OS=Homo sapiens OX=9606 GN=NES PE=1 SV=2	6439700000	6784900000	6792700000	6789300000	0	0	0	0	16330000000	15307000000	15914000000	15059000000	0	91443000	0	0	1.846e-06	5.73377	-8.20484	1.00376e-08	7.99837	-7.52933
CSNK1A1	P48729	sp|P48729|KC1A_HUMAN Casein kinase I isoform alpha OS=Homo sapiens OX=9606 GN=CSNK1A1 PE=1 SV=2	578480000	440900000	724100000	515640000	5784000000	7024800000	3796200000	3504100000	203220000	512600000	353130000	339570000	1858500000	1759600000	1524900000	1595400000	0.000847183	3.07202	1.34052	0.000169508	3.77081	2.5461
CSNK1D	P48730	sp|P48730|KC1D_HUMAN Casein kinase I isoform delta OS=Homo sapiens OX=9606 GN=CSNK1D PE=1 SV=2	757590000	365010000	910560000	560460000	3251000000	2046700000	1608100000	1567700000	0	0	0	0	733970000	627810000	752470000	581690000	0.000360056	3.44363	2.96682	0.0781591	1.10702	1.15176
IDH2	P48735	sp|P48735|IDHP_HUMAN Isocitrate dehydrogenase [NADP], mitochondrial OS=Homo sapiens OX=9606 GN=IDH2 PE=1 SV=2	4058700000	3619200000	4070500000	4110400000	0	0	0	0	4582900000	4506800000	4801600000	4545500000	1809900000	2466100000	2217400000	2971800000	9.37196e-05	4.02817	-1.9727	4.45892e-07	6.35077	-6.67366
PITPNB	P48739	sp|P48739|PIPNB_HUMAN Phosphatidylinositol transfer protein beta isoform OS=Homo sapiens OX=9606 GN=PITPNB PE=1 SV=2	287370000	294730000	329500000	301010000	519570000	416040000	366060000	308310000	832760000	846480000	816500000	861420000	309450000	266740000	351660000	316130000	2.1066e-06	5.67642	-2.42714	0.00450489	2.34632	-0.187013
CD97	P48960	sp|P48960|AGRE5_HUMAN Adhesion G protein-coupled receptor E5 OS=Homo sapiens OX=9606 GN=ADGRE5 PE=1 SV=4	509500000	478400000	704430000	456580000	0	0	0	0	531320000	619450000	579850000	525600000	1392800000	1366400000	1464900000	1798700000	0.000608173	3.21597	0.422694	5.37792e-07	6.26939	-4.19973
PXN	P49023	sp|P49023|PAXI_HUMAN Paxillin OS=Homo sapiens OX=9606 GN=PXN PE=1 SV=3	217820000	176970000	181790000	136420000	0	0	0	0	476110000	393520000	465560000	414160000	293190000	183100000	308370000	158560000	0.000786407	3.10435	-1.93389	9.47315e-06	5.02351	-2.40244
ALDH9A1	P49189	sp|P49189|AL9A1_HUMAN 4-trimethylaminobutyraldehyde dehydrogenase OS=Homo sapiens OX=9606 GN=ALDH9A1 PE=1 SV=3	2371600000	2673400000	2811000000	2322900000	588920000	324640000	444940000	258910000	1624300000	1513200000	1804200000	1629100000	315230000	367870000	580410000	747360000	0.000292423	3.53399	-2.77973	5.17452e-06	5.28613	-3.29061
LMAN1	P49257	sp|P49257|LMAN1_HUMAN Protein ERGIC-53 OS=Homo sapiens OX=9606 GN=LMAN1 PE=1 SV=2	2504000000	2429000000	2695800000	2443000000	879360000	770320000	652590000	1199000000	2182700000	2187300000	2531800000	2569500000	1459000000	2243900000	1559500000	2322300000	0.00451608	2.34524	-1.33553	9.89697e-06	5.0045	-2.1315
NASP	P49321	sp|P49321|NASP_HUMAN Nuclear autoantigenic sperm protein OS=Homo sapiens OX=9606 GN=NASP PE=1 SV=2	1061200000	1305200000	1199900000	1060900000	0	0	0	0	1858000000	1611300000	1693200000	1739400000	0	0	0	0	2.37079e-06	5.62511	-6.25442	8.8769e-05	4.05174	-4.34208
FASN	P49327	sp|P49327|FAS_HUMAN Fatty acid synthase OS=Homo sapiens OX=9606 GN=FASN PE=1 SV=3	9203500000	11985000000	9542500000	9466100000	2659800000	2692000000	3556600000	3855400000	12897000000	13351000000	13363000000	13743000000	2195800000	2445500000	3455900000	4761500000	7.56463e-05	4.12121	-3.10903	8.77971e-06	5.05652	-2.23782
CCT3	P49368	sp|P49368|TCPG_HUMAN T-complex protein 1 subunit gamma OS=Homo sapiens OX=9606 GN=CCT3 PE=1 SV=4	12544000000	15301000000	13175000000	13930000000	6591800000	5483000000	6312500000	7048000000	13413000000	14094000000	13642000000	14001000000	4574200000	5481000000	5174200000	6585300000	8.82249e-06	5.05441	-2.33858	1.61842e-06	5.79091	-1.68486
TUFM	P49411	sp|P49411|EFTU_HUMAN Elongation factor Tu, mitochondrial OS=Homo sapiens OX=9606 GN=TUFM PE=1 SV=2	13848000000	13824000000	14915000000	14908000000	401540000	0	298740000	308650000	3454200000	3384600000	3379400000	3181700000	2624400000	4617900000	4326900000	5308700000	0.269944	0.568726	-0.701458	7.18487e-06	5.14358	-6.46901
ALDH7A1	P49419	sp|P49419|AL7A1_HUMAN Alpha-aminoadipic semialdehyde dehydrogenase OS=Homo sapiens OX=9606 GN=ALDH7A1 PE=1 SV=5	1323100000	1530500000	1288400000	1747100000	0	0	0	0	966480000	1155800000	1034800000	1209800000	248890000	186860000	215470000	375380000	6.20117e-05	4.20753	-3.12277	9.71413e-08	7.0126	-4.96247
SRP9	P49458	sp|P49458|SRP09_HUMAN Signal recognition particle 9 kDa protein OS=Homo sapiens OX=9606 GN=SRP9 PE=1 SV=2	391920000	451580000	390420000	382220000	0	0	0	0	0	0	0	0	524150000	456990000	529700000	584860000	0.000314903	3.50182	2.63911	1.5509e-06	5.80942	-2.81649
PCYT1A	P49585	sp|P49585|PCY1A_HUMAN Choline-phosphate cytidylyltransferase A OS=Homo sapiens OX=9606 GN=PCYT1A PE=1 SV=2	217040000	258380000	193820000	240760000	0	0	0	0	765190000	745450000	661150000	678510000	0	0	0	0	3.11098e-05	4.5071	-5.05723	4.83599e-05	4.31551	-2.19174
AARS	P49588	sp|P49588|SYAC_HUMAN Alanine--tRNA ligase, cytoplasmic OS=Homo sapiens OX=9606 GN=AARS1 PE=1 SV=2	4453600000	5810400000	4051600000	4256300000	1112000000	778510000	802970000	1239800000	6223200000	5600500000	5470700000	5494200000	674140000	741520000	1368700000	1397600000	4.86501e-05	4.31292	-3.51256	2.91694e-06	5.53507	-2.8256
CARS	P49589	sp|P49589|SYCC_HUMAN Cysteine--tRNA ligase, cytoplasmic OS=Homo sapiens OX=9606 GN=CARS1 PE=1 SV=3	1460800000	2129600000	1954900000	1821900000	284010000	258780000	304690000	305770000	1563000000	1538600000	1421100000	1368200000	0	0	89883000	47306000	1.30522e-06	5.88431	-5.7428	2.16202e-07	6.66514	-3.23657
SARS	P49591	sp|P49591|SYSC_HUMAN Serine--tRNA ligase, cytoplasmic OS=Homo sapiens OX=9606 GN=SARS1 PE=1 SV=3	2986900000	4310800000	4215100000	4650800000	1614900000	1034900000	1250500000	1180000000	2670000000	2492900000	3275300000	2678500000	431000000	435080000	539350000	634890000	3.10402e-06	5.50807	-3.4454	9.29673e-06	5.03167	-2.2409
PPM1F	P49593	sp|P49593|PPM1F_HUMAN Protein phosphatase 1F OS=Homo sapiens OX=9606 GN=PPM1F PE=1 SV=3	322430000	359800000	308190000	216950000	238420000	181650000	203820000	231080000	244740000	216190000	187500000	197940000	0	0	0	0	0.000642324	3.19225	-3.19433	7.12304e-05	4.14733	-1.05329
PSMB3	P49720	sp|P49720|PSB3_HUMAN Proteasome subunit beta type-3 OS=Homo sapiens OX=9606 GN=PSMB3 PE=1 SV=2	1016400000	969270000	1213000000	1221200000	1023800000	827430000	990460000	970470000	2023700000	2204400000	2231600000	2008200000	311910000	341990000	408410000	519690000	3.84347e-06	5.41528	-3.43479	0.000110287	3.95747	-0.781977
PSMB2	P49721	sp|P49721|PSB2_HUMAN Proteasome subunit beta type-2 OS=Homo sapiens OX=9606 GN=PSMB2 PE=1 SV=1	1034300000	1185500000	1206700000	1448100000	1482500000	1674400000	1443800000	1309400000	1769500000	1662700000	1802300000	1679100000	249390000	378480000	541700000	575920000	0.000100402	3.99826	-3.04824	0.00312918	2.50457	-0.288771
MCM2	P49736	sp|P49736|MCM2_HUMAN DNA replication licensing factor MCM2 OS=Homo sapiens OX=9606 GN=MCM2 PE=1 SV=4	548430000	1307700000	923580000	772140000	0	0	0	0	1303700000	1396000000	1372100000	1259400000	315330000	197140000	0	322260000	0.000805547	3.09391	-3.77162	2.12548e-06	5.67254	-4.82084
ACADVL	P49748	sp|P49748|ACADV_HUMAN Very long-chain specific acyl-CoA dehydrogenase, mitochondrial OS=Homo sapiens OX=9606 GN=ACADVL PE=1 SV=1	2259000000	2135400000	2490400000	2050500000	0	0	0	0	2447600000	2364100000	2483900000	2362800000	482370000	1179600000	1087500000	1803000000	0.00449873	2.34691	-2.22017	7.57226e-08	7.12077	-5.79343
YLPM1	P49750	sp|P49750|YLPM1_HUMAN YLP motif-containing protein 1 OS=Homo sapiens OX=9606 GN=YLPM1 PE=1 SV=4	108230000	133970000	111340000	141330000	0	0	0	0	149160000	143990000	138880000	145810000	0	0	0	0	0.00114081	2.94279	-2.86674	0.000166257	3.77922	-1.29599
TMED10	P49755	sp|P49755|TMEDA_HUMAN Transmembrane emp24 domain-containing protein 10 OS=Homo sapiens OX=9606 GN=TMED10 PE=1 SV=2	5723100000	4983600000	5751400000	5390200000	854220000	975420000	1044200000	1207400000	1708600000	1662200000	1911900000	1807900000	1702700000	1925300000	2677400000	2164100000	0.0828336	1.08179	-0.750143	5.26555e-07	6.27856	-3.00083
RBM25	P49756	sp|P49756|RBM25_HUMAN RNA-binding protein 25 OS=Homo sapiens OX=9606 GN=RBM25 PE=1 SV=3	335270000	423670000	308030000	381760000	0	0	0	0	836080000	655460000	571310000	572590000	0	0	0	0	1.94803e-06	5.71041	-5.27899	0.00039107	3.40775	-3.09785
NUMB	P49757	sp|P49757|NUMB_HUMAN Protein numb homolog OS=Homo sapiens OX=9606 GN=NUMB PE=1 SV=2	94622000	116720000	109670000	106680000	0	0	0	0	186470000	189830000	238250000	177730000	126400000	156740000	175190000	167530000	0.000549662	3.2599	-1.32974	0.000803475	3.09503	-1.40911
EIF2B2	P49770	sp|P49770|EI2BB_HUMAN Translation initiation factor eIF-2B subunit beta OS=Homo sapiens OX=9606 GN=EIF2B2 PE=1 SV=3	452810000	552100000	513470000	573210000	288600000	0	243040000	0	291470000	242150000	231640000	251280000	0	0	0	0	5.98609e-06	5.22286	-3.74567	0.00539394	2.26809	-2.86542
HINT1	P49773	sp|P49773|HINT1_HUMAN Histidine triad nucleotide-binding protein 1 OS=Homo sapiens OX=9606 GN=HINT1 PE=1 SV=2	1083200000	786550000	855760000	727970000	0	826390000	551690000	0	1983100000	2103000000	2082000000	2437400000	1292600000	1573500000	1346000000	1526400000	0.000108964	3.96272	-1.57333	0.0312048	1.50578	-2.8869
NUP153	P49790	sp|P49790|NU153_HUMAN Nuclear pore complex protein Nup153 OS=Homo sapiens OX=9606 GN=NUP153 PE=1 SV=2	1600200000	1660300000	1610500000	1467400000	0	0	0	0	720920000	749820000	745860000	672650000	0	0	0	0	3.53834e-05	4.4512	-4.45748	4.73525e-06	5.32466	-5.03202
RANBP2	P49792	sp|P49792|RBP2_HUMAN E3 SUMO-protein ligase RanBP2 OS=Homo sapiens OX=9606 GN=RANBP2 PE=1 SV=2	3990200000	4080500000	4718200000	3843400000	0	0	0	0	938070000	1067600000	900700000	977870000	0	0	0	0	3.18737e-05	4.49657	-4.99394	4.03185e-07	6.3945	-6.86162
NDUFV1	P49821	sp|P49821|NDUV1_HUMAN NADH dehydrogenase [ubiquinone] flavoprotein 1, mitochondrial OS=Homo sapiens OX=9606 GN=NDUFV1 PE=1 SV=4	1778900000	1723100000	2154200000	1629600000	0	0	0	0	843770000	958920000	876070000	792210000	0	322540000	0	888980000	0.0381615	1.41837	-3.80855	9.02968e-07	6.04433	-5.03133
GSK3A	P49840	sp|P49840|GSK3A_HUMAN Glycogen synthase kinase-3 alpha OS=Homo sapiens OX=9606 GN=GSK3A PE=1 SV=2	70712000	291820000	95530000	0	569300000	555490000	547310000	427080000	210330000	175980000	135310000	185150000	142470000	130500000	240130000	224080000	0.106251	0.973669	-0.960835	0.068842	1.16215	2.20097
GSK3B	P49841	sp|P49841|GSK3B_HUMAN Glycogen synthase kinase-3 beta OS=Homo sapiens OX=9606 GN=GSK3B PE=1 SV=2	192420000	301370000	271890000	294730000	2137900000	1655400000	1538500000	1340700000	189920000	94619000	174500000	133240000	260880000	299610000	306300000	275760000	0.105606	0.976313	0.00728362	0.000118823	3.9251	2.08281
NT5C2	P49902	sp|P49902|5NTC_HUMAN Cytosolic purine 5-nucleotidase OS=Homo sapiens OX=9606 GN=NT5C2 PE=1 SV=1	242750000	225580000	197590000	197310000	0	291900000	323190000	0	297470000	251430000	214010000	275670000	0	0	0	0	1.12951e-05	4.94711	-3.33248	0.081708	1.08774	-1.20497
SEPHS1	P49903	sp|P49903|SPS1_HUMAN Selenide, water dikinase 1 OS=Homo sapiens OX=9606 GN=SEPHS1 PE=1 SV=2	653120000	760690000	719580000	692680000	0	0	0	0	868870000	692110000	762210000	760380000	0	0	0	0	0.000134464	3.87139	-4.94975	6.4637e-05	4.18952	-4.46637
GMPS	P49915	sp|P49915|GUAA_HUMAN GMP synthase [glutamine-hydrolyzing] OS=Homo sapiens OX=9606 GN=GMPS PE=1 SV=1	2355200000	2008300000	1813100000	2363000000	330830000	413970000	502450000	284390000	714130000	585770000	1063800000	785360000	269920000	137990000	285500000	270320000	0.000457134	3.33996	-2.71966	6.24102e-06	5.20474	-3.07558
LIG3	P49916	sp|P49916|DNLI3_HUMAN DNA ligase 3 OS=Homo sapiens OX=9606 GN=LIG3 PE=1 SV=2	106840000	125700000	130560000	142670000	0	0	0	0	113080000	124840000	104790000	114410000	0	0	0	0	0.00225665	2.64654	-2.48835	0.000460993	3.33631	-1.90505
MRE11A	P49959	sp|P49959|MRE11_HUMAN Double-strand break repair protein MRE11 OS=Homo sapiens OX=9606 GN=MRE11 PE=1 SV=3	225410000	395690000	328620000	289200000	0	0	0	0	124960000	175190000	228560000	154300000	0	0	0	0	0.00159848	2.79629	-3.42875	4.558e-06	5.34123	-2.22472
IDH3A	P50213	sp|P50213|IDH3A_HUMAN Isocitrate dehydrogenase [NAD] subunit alpha, mitochondrial OS=Homo sapiens OX=9606 GN=IDH3A PE=1 SV=1	4277000000	3444500000	3088100000	3976500000	0	0	0	0	1219100000	1419300000	1569300000	1371100000	904320000	665380000	602330000	1108800000	0.00157243	2.80343	-1.79113	1.40724e-07	6.85163	-6.70228
GDI2	P50395	sp|P50395|GDIB_HUMAN Rab GDP dissociation inhibitor beta OS=Homo sapiens OX=9606 GN=GDI2 PE=1 SV=2	10942000000	10469000000	10476000000	11879000000	5930600000	8716200000	7089400000	6485700000	10994000000	10772000000	10601000000	11850000000	10785000000	10334000000	11049000000	10455000000	0.0003584	3.44563	-1.04035	5.2882e-05	4.27669	-1.21764
EMD	P50402	sp|P50402|EMD_HUMAN Emerin OS=Homo sapiens OX=9606 GN=EMD PE=1 SV=1	661100000	741840000	697940000	865610000	0	0	0	0	1026500000	960400000	1094700000	830480000	591130000	447970000	479730000	376380000	2.50708e-05	4.60083	-2.04532	8.53992e-06	5.06855	-4.01438
CPT1A	P50416	sp|P50416|CPT1A_HUMAN Carnitine O-palmitoyltransferase 1, liver isoform OS=Homo sapiens OX=9606 GN=CPT1A PE=1 SV=2	578080000	518830000	544140000	635760000	0	0	0	0	496860000	488410000	485070000	480290000	0	0	0	0	1.03763e-05	4.98396	-4.98795	0.000233011	3.63262	-3.70856
SERPINH1	P50454	sp|P50454|SERPH_HUMAN Serpin H1 OS=Homo sapiens OX=9606 GN=SERPINH1 PE=1 SV=2	21386000000	19125000000	25285000000	23568000000	6944800000	5855700000	7863400000	7270100000	60090000000	66824000000	68478000000	58515000000	24547000000	27779000000	25886000000	37663000000	5.31281e-05	4.27468	-2.13748	2.54716e-06	5.59394	-2.24955
PDLIM4	P50479	sp|P50479|PDLI4_HUMAN PDZ and LIM domain protein 4 OS=Homo sapiens OX=9606 GN=PDLIM4 PE=1 SV=2	396060000	496410000	479370000	519020000	0	0	0	0	780530000	654540000	927110000	935910000	1095800000	992020000	814900000	760460000	0.0715502	1.14539	-0.837279	6.83251e-06	5.16542	-3.7021
ST13;ST13P5;ST13P4	P50502;Q8NFI4;Q8IZP2	sp|P50502|F10A1_HUMAN Hsc70-interacting protein OS=Homo sapiens OX=9606 GN=ST13 PE=1 SV=2;sp|Q8NFI4|F10A5_HUMAN Putative protein FAM10A5 OS=Homo sapiens OX=9606 GN=ST13P5 PE=5 SV=1;sp|Q8IZP2|ST134_HUMAN Putative protein FAM10A4 OS=Homo sapiens OX=9606 GN=S	3516100000	3788900000	3496000000	3946900000	2429900000	1666200000	2057100000	1835500000	3119600000	2618600000	2275800000	2861800000	2721100000	2716900000	2230600000	2479800000	0.00297941	2.52587	-1.08312	5.88088e-06	5.23056	-1.46852
VASP	P50552	sp|P50552|VASP_HUMAN Vasodilator-stimulated phosphoprotein OS=Homo sapiens OX=9606 GN=VASP PE=1 SV=3	867750000	879570000	894080000	899330000	423180000	0	481880000	356460000	1137100000	842960000	893160000	943540000	609670000	947970000	813610000	988770000	0.00707154	2.15049	-1.18744	0.00412153	2.38494	-2.22531
DNM2	P50570	sp|P50570|DYN2_HUMAN Dynamin-2 OS=Homo sapiens OX=9606 GN=DNM2 PE=1 SV=2	1462500000	1660100000	1624900000	1566800000	1709900000	1912100000	1969400000	1574000000	1074400000	1158500000	1311400000	1274100000	1194100000	1701100000	1926700000	1542600000	0.316756	0.499275	-0.603834	0.000266287	3.57465	-0.393194
METAP2	P50579	sp|P50579|MAP2_HUMAN Methionine aminopeptidase 2 OS=Homo sapiens OX=9606 GN=METAP2 PE=1 SV=1	142360000	164720000	131370000	167930000	0	0	0	0	394450000	272070000	294330000	362250000	0	0	0	0	0.000418157	3.37866	-3.61816	0.00253929	2.59529	-0.958771
RPL14	P50914	sp|P50914|RL14_HUMAN 60S ribosomal protein L14 OS=Homo sapiens OX=9606 GN=RPL14 PE=1 SV=4	4587100000	4237500000	4830500000	5246700000	2175400000	2372100000	2700300000	3170500000	5326400000	5165500000	6068500000	5081100000	2344800000	3311700000	3368500000	2890200000	1.87953e-05	4.72595	-1.86027	5.13994e-05	4.28904	-1.44132
CCT8	P50990	sp|P50990|TCPQ_HUMAN T-complex protein 1 subunit theta OS=Homo sapiens OX=9606 GN=CCT8 PE=1 SV=4	13452000000	13682000000	13169000000	14003000000	11054000000	9714300000	9181500000	10383000000	13279000000	11649000000	11400000000	12751000000	3623000000	4084100000	4660100000	5486600000	1.86755e-05	4.72873	-2.46152	5.17564e-07	6.28604	-1.00384
CCT4	P50991	sp|P50991|TCPD_HUMAN T-complex protein 1 subunit delta OS=Homo sapiens OX=9606 GN=CCT4 PE=1 SV=4	11051000000	13359000000	13337000000	12311000000	5709900000	6146900000	6865200000	7802400000	10991000000	9793300000	10107000000	11164000000	2215400000	2985300000	3387400000	4172400000	4.23226e-05	4.37343	-2.74362	1.30591e-05	4.88409	-1.49367
ANXA11	P50995	sp|P50995|ANX11_HUMAN Annexin A11 OS=Homo sapiens OX=9606 GN=ANXA11 PE=1 SV=1	10924000000	11857000000	12730000000	11731000000	5476200000	5745800000	7565500000	6068700000	3092300000	3618700000	3717900000	3739800000	9107600000	6645600000	7231600000	6779600000	0.0144359	1.84056	0.0751341	1.3588e-05	4.86684	-1.50729
FXR1	P51114	sp|P51114|FXR1_HUMAN Fragile X mental retardation syndrome-related protein 1 OS=Homo sapiens OX=9606 GN=FXR1 PE=1 SV=3	1264000000	1365600000	1230600000	1181000000	867420000	958990000	670200000	843010000	835650000	1138400000	1117700000	983340000	604870000	609670000	527200000	508950000	2.37422e-05	4.62448	-1.83858	2.82165e-06	5.5495	-1.1756
FXR2	P51116	sp|P51116|FXR2_HUMAN Fragile X mental retardation syndrome-related protein 2 OS=Homo sapiens OX=9606 GN=FXR2 PE=1 SV=2	278090000	287220000	171880000	223270000	233840000	173030000	147830000	216780000	365610000	339800000	406050000	331150000	0	0	0	0	5.868e-05	4.23151	-3.75675	0.000996997	3.00131	-0.881836
RAB5C	P51148	sp|P51148|RAB5C_HUMAN Ras-related protein Rab-5C OS=Homo sapiens OX=9606 GN=RAB5C PE=1 SV=2	2971100000	2301200000	2704600000	2773600000	7884100000	7008900000	6288100000	6533900000	1968000000	2098200000	2373400000	1768000000	7433300000	11070000000	13091000000	9553500000	4.93933e-05	4.30633	1.31533	0.00926386	2.03321	0.795496
RAB7A	P51149	sp|P51149|RAB7A_HUMAN Ras-related protein Rab-7a OS=Homo sapiens OX=9606 GN=RAB7A PE=1 SV=1	3097400000	2912300000	3271200000	3294000000	5663700000	5744600000	6071700000	5056900000	5944100000	6359400000	6700400000	5561200000	13013000000	12006000000	13320000000	11969000000	0.000233132	3.6324	0.0478694	0.222659	0.652359	0.268817
RAB13	P51153	sp|P51153|RAB13_HUMAN Ras-related protein Rab-13 OS=Homo sapiens OX=9606 GN=RAB13 PE=1 SV=1	506880000	515870000	443790000	560080000	931950000	847600000	718530000	599500000	0	0	0	0	669790000	752500000	817060000	1119300000	8.74129e-05	4.05842	3.98058	0.0448398	1.34834	0.0255306
DUSP3	P51452	sp|P51452|DUS3_HUMAN Dual specificity protein phosphatase 3 OS=Homo sapiens OX=9606 GN=DUSP3 PE=1 SV=1	485390000	535290000	543960000	460080000	1210500000	904570000	899020000	618910000	496100000	456340000	452930000	559310000	662060000	452120000	610640000	572920000	0.100457	0.998018	-0.77105	0.372766	0.428564	0.235459
SMARCA4	P51532	sp|P51532|SMCA4_HUMAN Transcription activator BRG1 OS=Homo sapiens OX=9606 GN=SMARCA4 PE=1 SV=2	1414500000	1543700000	1092500000	1326300000	0	0	0	0	1345600000	1347500000	1353200000	1253900000	0	0	0	0	9.03092e-07	6.04427	-6.35396	1.90015e-07	6.72121	-5.23388
IDH3G	P51553	sp|P51553|IDH3G_HUMAN Isocitrate dehydrogenase [NAD] subunit gamma, mitochondrial OS=Homo sapiens OX=9606 GN=IDH3G PE=1 SV=1	885910000	1108500000	988480000	1039700000	0	0	0	0	718510000	729390000	861340000	772950000	0	0	0	0	2.11534e-06	5.67462	-5.53362	3.43014e-07	6.46469	-4.33828
GALK1	P51570	sp|P51570|GALK1_HUMAN Galactokinase OS=Homo sapiens OX=9606 GN=GALK1 PE=1 SV=1	585630000	541550000	525680000	599770000	0	549620000	319220000	396420000	0	0	0	0	434300000	244620000	233810000	329280000	0.000702883	3.15312	1.8815	0.0048154	2.31737	-1.35691
SSR4	P51571	sp|P51571|SSRD_HUMAN Translocon-associated protein subunit delta OS=Homo sapiens OX=9606 GN=SSR4 PE=1 SV=1	3844000000	3891200000	4250800000	4328000000	971210000	669940000	733530000	946150000	4350600000	5215900000	4950800000	4968500000	976910000	1487700000	1191900000	1982400000	6.73312e-05	4.17178	-2.82439	3.88173e-07	6.41098	-2.88435
BCAP31	P51572	sp|P51572|BAP31_HUMAN B-cell receptor-associated protein 31 OS=Homo sapiens OX=9606 GN=BCAP31 PE=1 SV=3	1940900000	1707200000	1855900000	1637800000	0	0	0	0	1361100000	1141800000	1340100000	1335700000	397520000	464270000	305020000	510630000	3.03972e-05	4.51717	-2.63735	7.38423e-06	5.13169	-5.57536
HCFC1	P51610	sp|P51610|HCFC1_HUMAN Host cell factor 1 OS=Homo sapiens OX=9606 GN=HCFC1 PE=1 SV=2	253600000	393740000	303880000	385320000	0	0	0	0	218140000	170010000	263570000	224860000	1431400000	1663000000	953930000	645370000	0.0013568	2.86748	1.35704	5.31545e-05	4.27446	-3.62771
HSD17B4	P51659	sp|P51659|DHB4_HUMAN Peroxisomal multifunctional enzyme type 2 OS=Homo sapiens OX=9606 GN=HSD17B4 PE=1 SV=3	11685000000	9781900000	11606000000	11268000000	383290000	405510000	480780000	303590000	3138000000	2823100000	3647900000	2879600000	915650000	1374900000	1681200000	1674000000	0.000235807	3.62744	-2.16698	4.25334e-08	7.37127	-5.40396
PSMD7	P51665	sp|P51665|PSMD7_HUMAN 26S proteasome non-ATPase regulatory subunit 7 OS=Homo sapiens OX=9606 GN=PSMD7 PE=1 SV=2	881300000	780040000	839070000	878370000	1002500000	2153500000	2120800000	1804600000	1559600000	1476800000	1583700000	1962800000	1114200000	958470000	1205800000	1421600000	0.00180666	2.74312	-1.4801	0.919473	0.0364611	0.435331
VAMP7	P51809	sp|P51809|VAMP7_HUMAN Vesicle-associated membrane protein 7 OS=Homo sapiens OX=9606 GN=VAMP7 PE=1 SV=3	319290000	237250000	256300000	271820000	348520000	187190000	380160000	322260000	0	0	284260000	217910000	519380000	288930000	525460000	611740000	0.127206	0.895492	1.52751	0.0205154	1.68792	-0.421836
RPS6KA3	P51812	sp|P51812|KS6A3_HUMAN Ribosomal protein S6 kinase alpha-3 OS=Homo sapiens OX=9606 GN=RPS6KA3 PE=1 SV=1	0	0	0	0	1247900000	771550000	1152300000	772580000	610840000	518560000	414040000	533020000	250350000	115470000	262010000	267510000	0.00173548	2.76058	-2.26536	7.82303e-06	5.10662	3.81915
HDGF	P51858	sp|P51858|HDGF_HUMAN Hepatoma-derived growth factor OS=Homo sapiens OX=9606 GN=HDGF PE=1 SV=1	573910000	638670000	559010000	814200000	0	0	0	0	1940200000	2360900000	2402700000	1578000000	0	0	0	0	3.07686e-07	6.51189	-6.35195	5.02502e-05	4.29886	-4.05874
CNN1	P51911	sp|P51911|CNN1_HUMAN Calponin-1 OS=Homo sapiens OX=9606 GN=CNN1 PE=1 SV=2	5709800000	7082600000	6086900000	6058900000	0	0	0	36645000	568220000	756860000	587090000	665870000	465240000	470650000	449590000	393360000	7.88216e-05	4.10335	-1.51776	1.86103e-08	7.73025	-7.68893
NDUFA8	P51970	sp|P51970|NDUA8_HUMAN NADH dehydrogenase [ubiquinone] 1 alpha subcomplex subunit 8 OS=Homo sapiens OX=9606 GN=NDUFA8 PE=1 SV=3	559390000	501230000	624870000	594950000	0	0	0	0	531230000	581030000	497670000	392770000	580890000	683350000	594020000	597330000	0.0330013	1.48147	-0.682436	8.3033e-05	4.08075	-3.13104
HNRNPA3	P51991	sp|P51991|ROA3_HUMAN Heterogeneous nuclear ribonucleoprotein A3 OS=Homo sapiens OX=9606 GN=HNRNPA3 PE=1 SV=2	6391800000	3423800000	4255000000	5252200000	421510000	296890000	318600000	352480000	14081000000	12862000000	14426000000	12056000000	11985000000	10125000000	9995200000	9764100000	4.27596e-05	4.36897	-1.34103	9.03748e-07	6.04395	-4.34325
PGD	P52209	sp|P52209|6PGD_HUMAN 6-phosphogluconate dehydrogenase, decarboxylating OS=Homo sapiens OX=9606 GN=PGD PE=1 SV=3	8458400000	8986100000	8160200000	7682600000	3224400000	3348900000	2692400000	2946200000	6689400000	6272100000	5971400000	6718500000	2216900000	2345400000	2197100000	3191000000	2.75567e-05	4.55977	-2.37047	8.54732e-09	8.06817	-2.02099
HNRNPM	P52272	sp|P52272|HNRPM_HUMAN Heterogeneous nuclear ribonucleoprotein M OS=Homo sapiens OX=9606 GN=HNRNPM PE=1 SV=3	9959300000	10147000000	10237000000	10291000000	161420000	188840000	152240000	119680000	12357000000	12033000000	12850000000	12622000000	3721600000	3624900000	3524100000	2817600000	1.34338e-07	6.8718	-2.86125	3.04227e-09	8.5168	-6.6196
KPNA2	P52292	sp|P52292|IMA1_HUMAN Importin subunit alpha-1 OS=Homo sapiens OX=9606 GN=KPNA2 PE=1 SV=1	4156000000	4030900000	3793400000	3903600000	11716000000	8754700000	7998500000	6884200000	1758200000	1788300000	1803500000	1677100000	2289400000	2613200000	2524700000	1832300000	0.0827893	1.08203	-0.602937	0.300727	0.521827	0.555682
RAP1GDS1	P52306	sp|P52306|GDS1_HUMAN Rap1 GTPase-GDP dissociation stimulator 1 OS=Homo sapiens OX=9606 GN=RAP1GDS1 PE=1 SV=3	450400000	514980000	447160000	412380000	0	0	0	0	586930000	628540000	555740000	552580000	327880000	279980000	420940000	386550000	0.000156189	3.80635	-1.71897	9.26494e-06	5.03316	-3.06533
POLR2H	P52434	sp|P52434|RPAB3_HUMAN DNA-directed RNA polymerases I, II, and III subunit RPABC3 OS=Homo sapiens OX=9606 GN=POLR2H PE=1 SV=4	478030000	319350000	382340000	284830000	0	0	0	0	453600000	561230000	608040000	404440000	0	0	0	0	4.51836e-06	5.34502	-4.72846	9.29448e-05	4.03178	-3.14469
ARHGDIA	P52565	sp|P52565|GDIR1_HUMAN Rho GDP-dissociation inhibitor 1 OS=Homo sapiens OX=9606 GN=ARHGDIA PE=1 SV=3	2581300000	2777800000	2542900000	3124600000	3223600000	2432400000	3254500000	3097200000	4997200000	4878300000	4604800000	4684400000	2354300000	2542400000	3279200000	3357400000	0.000123696	3.90764	-1.73729	0.00123437	2.90855	-0.453473
HNRNPF	P52597	sp|P52597|HNRPF_HUMAN Heterogeneous nuclear ribonucleoprotein F OS=Homo sapiens OX=9606 GN=HNRNPF PE=1 SV=3	1267400000	1066100000	1142200000	1126400000	281610000	0	262900000	253220000	3528400000	3404000000	4013300000	3621600000	2171400000	2502400000	2622300000	1698200000	5.74722e-05	4.24054	-1.70093	0.000189373	3.72268	-3.10599
KIF11	P52732	sp|P52732|KIF11_HUMAN Kinesin-like protein KIF11 OS=Homo sapiens OX=9606 GN=KIF11 PE=1 SV=2	340130000	498810000	457850000	559180000	0	0	0	0	439400000	440690000	407000000	315420000	0	0	0	0	0.000789092	3.10287	-4.44354	3.78158e-05	4.42233	-3.51736
SMS	P52788	sp|P52788|SPSY_HUMAN Spermine synthase OS=Homo sapiens OX=9606 GN=SMS PE=1 SV=2	1258900000	1279500000	1316800000	1383200000	0	0	0	0	1309800000	1657700000	1463300000	1806000000	888770000	264230000	644510000	456510000	0.00195059	2.70983	-2.58216	2.07997e-05	4.68194	-4.70281
MRPL12	P52815	sp|P52815|RM12_HUMAN 39S ribosomal protein L12, mitochondrial OS=Homo sapiens OX=9606 GN=MRPL12 PE=1 SV=2	1212400000	987070000	1154800000	1212300000	0	0	0	0	492020000	560570000	593810000	493680000	132520000	245500000	112730000	297090000	0.00101224	2.99472	-2.54158	4.40214e-07	6.35634	-5.11925
THOP1	P52888	sp|P52888|THOP1_HUMAN Thimet oligopeptidase OS=Homo sapiens OX=9606 GN=THOP1 PE=1 SV=2	456360000	907500000	722000000	450020000	0	0	0	0	273650000	286740000	252030000	288230000	0	0	0	0	2.46593e-08	7.60802	-3.25239	0.0002072	3.68361	-3.73775
CAPZA1	P52907	sp|P52907|CAZA1_HUMAN F-actin-capping protein subunit alpha-1 OS=Homo sapiens OX=9606 GN=CAPZA1 PE=1 SV=3	1989300000	2375700000	2097400000	2072000000	5519600000	3743200000	4435000000	5073800000	3846500000	3710600000	3513500000	4188200000	5719100000	4977800000	4716500000	5523100000	0.445329	0.351319	-0.533199	0.271185	0.566734	0.553609
HMGA2	P52926	sp|P52926|HMGA2_HUMAN High mobility group protein HMGI-C OS=Homo sapiens OX=9606 GN=HMGA2 PE=1 SV=1	12838000	31870000	48101000	27249000	0	0	0	0	83773000	39537000	110340000	74076000	0	0	0	0	0.31343	0.503859	-1.16397	0.298377	0.525235	1.19643
CRIP2	P52943	sp|P52943|CRIP2_HUMAN Cysteine-rich protein 2 OS=Homo sapiens OX=9606 GN=CRIP2 PE=1 SV=1	416940000	291950000	344080000	427210000	10466000000	10666000000	9271700000	7776400000	833360000	616830000	688590000	583130000	650430000	687140000	647670000	544960000	0.000705919	3.15124	-1.08518	8.54824e-07	6.06812	4.12321
NUP98	P52948	sp|P52948|NUP98_HUMAN Nuclear pore complex protein Nup98-Nup96 OS=Homo sapiens OX=9606 GN=NUP98 PE=1 SV=4	1858200000	1618600000	1768900000	1763700000	0	0	0	0	876860000	825730000	855370000	817370000	0	0	0	0	1.09203e-06	5.96177	-4.56488	3.92167e-08	7.40653	-5.30966
BLVRA	P53004	sp|P53004|BIEA_HUMAN Biliverdin reductase A OS=Homo sapiens OX=9606 GN=BLVRA PE=1 SV=2	1041900000	1076900000	1035000000	1013900000	1138400000	1172500000	1314300000	845400000	511600000	552100000	474480000	474750000	0	246840000	292030000	257440000	0.0124872	1.90354	-2.5045	0.000837415	3.07706	-0.488303
SLC25A1	P53007	sp|P53007|TXTP_HUMAN Tricarboxylate transport protein, mitochondrial OS=Homo sapiens OX=9606 GN=SLC25A1 PE=1 SV=2	2219700000	1050400000	1147700000	1358100000	0	0	0	0	822190000	751530000	951590000	750890000	0	0	0	0	0.000246224	3.60867	-5.08001	5.292e-05	4.27638	-4.97198
PPP5C	P53041	sp|P53041|PPP5_HUMAN Serine/threonine-protein phosphatase 5 OS=Homo sapiens OX=9606 GN=PPP5C PE=1 SV=1	384080000	436340000	359630000	410480000	169160000	161590000	0	227210000	567140000	513640000	512630000	599480000	0	0	0	0	6.06819e-05	4.21694	-4.26502	0.00111845	2.95138	-2.11275
ARFIP1	P53367	sp|P53367|ARFP1_HUMAN Arfaptin-1 OS=Homo sapiens OX=9606 GN=ARFIP1 PE=1 SV=2	192850000	193190000	172400000	179900000	0	0	0	0	245750000	286590000	174600000	321140000	317390000	332180000	275070000	263470000	0.203891	0.690602	-0.750156	0.000103671	3.98434	-2.70439
ACLY	P53396	sp|P53396|ACLY_HUMAN ATP-citrate synthase OS=Homo sapiens OX=9606 GN=ACLY PE=1 SV=3	15932000000	18368000000	17456000000	17182000000	5684200000	6559000000	8599000000	7921600000	10824000000	11848000000	11203000000	12231000000	3538600000	5002100000	4821400000	5506300000	2.572e-05	4.58973	-2.2944	1.71092e-05	4.76677	-1.84931
SUCLG1	P53597	sp|P53597|SUCA_HUMAN Succinate--CoA ligase [ADP/GDP-forming] subunit alpha, mitochondrial OS=Homo sapiens OX=9606 GN=SUCLG1 PE=1 SV=4	1193200000	1221900000	1361300000	1197500000	0	0	0	0	973680000	787240000	782320000	745140000	336430000	428930000	398320000	642070000	0.000726758	3.13861	-1.88767	6.51413e-07	6.18614	-4.62921
COPB1	P53618	sp|P53618|COPB_HUMAN Coatomer subunit beta OS=Homo sapiens OX=9606 GN=COPB1 PE=1 SV=3	3883200000	4227800000	3788800000	4352500000	1340200000	2078600000	1751700000	2094300000	10061000000	11252000000	9979400000	9759200000	1798600000	2239800000	2370300000	2011200000	3.8786e-08	7.41133	-3.2795	3.38557e-05	4.47037	-1.7534
COPA	P53621	sp|P53621|COPA_HUMAN Coatomer subunit alpha OS=Homo sapiens OX=9606 GN=COPA PE=1 SV=2	5838600000	6491200000	6358600000	7010300000	1275200000	1362900000	948900000	1313400000	10265000000	11540000000	11613000000	11674000000	2734700000	4003400000	3906900000	5102100000	5.55329e-05	4.25545	-2.53856	2.05062e-07	6.68811	-2.97335
CTSC	P53634	sp|P53634|CATC_HUMAN Dipeptidyl peptidase 1 OS=Homo sapiens OX=9606 GN=CTSC PE=1 SV=2	1071800000	1157300000	1325500000	1349700000	0	0	0	0	3892200000	4148400000	5080600000	3362800000	1657600000	2245500000	2452700000	2907200000	0.000498267	3.30254	-1.83263	1.1055e-08	7.95644	-4.58749
AP2S1	P53680	sp|P53680|AP2S1_HUMAN AP-2 complex subunit sigma OS=Homo sapiens OX=9606 GN=AP2S1 PE=1 SV=2	577790000	619280000	539170000	618070000	0	0	0	0	424630000	514800000	343400000	429630000	267700000	191330000	267440000	293010000	0.000739512	3.13105	-1.7398	1.60016e-06	5.79584	-4.03784
SMTN	P53814	sp|P53814|SMTN_HUMAN Smoothelin OS=Homo sapiens OX=9606 GN=SMTN PE=1 SV=7	608960000	641520000	609510000	559910000	0	0	0	0	267640000	254360000	285850000	315700000	343510000	220920000	143800000	270980000	0.0357752	1.44642	-1.25193	3.29953e-06	5.48155	-3.85867
IST1	P53990	sp|P53990|IST1_HUMAN IST1 homolog OS=Homo sapiens OX=9606 GN=IST1 PE=1 SV=1	128380000	179370000	182600000	135260000	1408900000	1353800000	1299700000	1466100000	221680000	198170000	238670000	272320000	467190000	468200000	463040000	421200000	0.0214278	1.66902	-0.0129023	1.61159e-06	5.79275	2.58888
SEC24C	P53992	sp|P53992|SC24C_HUMAN Protein transport protein Sec24C OS=Homo sapiens OX=9606 GN=SEC24C PE=1 SV=3	2078300000	1995100000	2198200000	2194900000	1685200000	1606700000	1757000000	1552500000	2034700000	1291000000	1327600000	1612000000	495090000	397670000	456390000	382500000	1.27177e-05	4.89559	-2.82664	4.13395e-06	5.38364	-0.930944
SUB1	P53999	sp|P53999|TCP4_HUMAN Activated RNA polymerase II transcriptional coactivator p15 OS=Homo sapiens OX=9606 GN=SUB1 PE=1 SV=3	1152100000	1616400000	1403800000	1445700000	0	0	0	0	1275300000	1208900000	1242100000	1268600000	0	0	0	0	7.7257e-08	7.11206	-6.01708	1.32779e-07	6.87687	-5.50493
RARS	P54136	sp|P54136|SYRC_HUMAN Arginine--tRNA ligase, cytoplasmic OS=Homo sapiens OX=9606 GN=RARS1 PE=1 SV=2	4548000000	5993000000	5758100000	5945700000	853530000	936670000	1121500000	1085200000	5172600000	5605100000	5022000000	5825100000	311230000	832050000	676350000	638830000	1.76506e-05	4.75324	-4.21022	8.9761e-07	6.04691	-3.0479
YARS	P54577	sp|P54577|SYYC_HUMAN Tyrosine--tRNA ligase, cytoplasmic OS=Homo sapiens OX=9606 GN=YARS1 PE=1 SV=4	5373800000	5667900000	4746000000	4844100000	2927700000	1914600000	1807400000	2034600000	4495800000	4057300000	3444800000	4222600000	1028500000	668990000	1058500000	1249600000	3.91233e-05	4.40756	-3.0351	2.81712e-06	5.55019	-1.8431
USP14	P54578	sp|P54578|UBP14_HUMAN Ubiquitin carboxyl-terminal hydrolase 14 OS=Homo sapiens OX=9606 GN=USP14 PE=1 SV=3	1824300000	1972600000	2066300000	2334500000	412580000	451730000	371020000	590510000	1934200000	1706700000	1851700000	1852800000	355350000	299560000	520500000	676020000	0.000117591	3.92963	-3.04825	2.49295e-06	5.60329	-2.75447
HSPA2	P54652	sp|P54652|HSP72_HUMAN Heat shock-related 70 kDa protein 2 OS=Homo sapiens OX=9606 GN=HSPA2 PE=1 SV=1	2167400000	2309300000	2081800000	2118000000	4352400000	3931300000	3135700000	3845000000	4197200000	4270400000	4042400000	4110200000	3761300000	3674400000	3493300000	3619300000	1.35883e-05	4.86684	-1.18051	0.0656075	1.18305	0.234618
BCAT1	P54687	sp|P54687|BCAT1_HUMAN Branched-chain-amino-acid aminotransferase, cytosolic OS=Homo sapiens OX=9606 GN=BCAT1 PE=1 SV=3	235490000	242060000	191900000	131420000	0	0	0	0	680640000	638050000	685630000	780950000	0	0	0	0	1.52635e-05	4.81635	-5.0273	0.000279755	3.55322	-2.56496
ATP1B3	P54709	sp|P54709|AT1B3_HUMAN Sodium/potassium-transporting ATPase subunit beta-3 OS=Homo sapiens OX=9606 GN=ATP1B3 PE=1 SV=1	3441700000	2398700000	2787500000	3181700000	1661300000	1260200000	1795500000	1876900000	887340000	936750000	661390000	946080000	903270000	1095100000	1208600000	1940300000	0.943202	0.0253953	-0.44896	0.000109418	3.96091	-1.4154
RAD23A	P54725	sp|P54725|RD23A_HUMAN UV excision repair protein RAD23 homolog A OS=Homo sapiens OX=9606 GN=RAD23A PE=1 SV=1	274730000	249610000	234630000	249220000	0	0	0	0	148540000	112050000	131330000	139610000	0	0	0	0	0.000343599	3.46395	-3.41512	6.1535e-05	4.21088	-2.30779
RAD23B	P54727	sp|P54727|RD23B_HUMAN UV excision repair protein RAD23 homolog B OS=Homo sapiens OX=9606 GN=RAD23B PE=1 SV=1	885910000	586770000	658440000	808300000	231480000	827320000	238610000	594240000	1769700000	1579500000	1737800000	2170100000	505560000	829080000	556670000	1276100000	0.00185691	2.73121	-2.27467	0.0110317	1.95736	-1.40876
AK2	P54819	sp|P54819|KAD2_HUMAN Adenylate kinase 2, mitochondrial OS=Homo sapiens OX=9606 GN=AK2 PE=1 SV=2	4413300000	4537300000	4860800000	4357500000	0	0	0	0	2501200000	2507300000	2355900000	2549200000	0	0	0	0	4.42097e-07	6.35448	-6.02944	3.0838e-07	6.51091	-6.53126
ALDH18A1	P54886	sp|P54886|P5CS_HUMAN Delta-1-pyrroline-5-carboxylate synthase OS=Homo sapiens OX=9606 GN=ALDH18A1 PE=1 SV=2	4342300000	4537600000	5064300000	4802000000	0	0	0	0	3567400000	3627400000	3471700000	3571000000	1634600000	2772600000	2292200000	3300800000	0.0027952	2.55359	-1.54473	6.20831e-06	5.20703	-6.56473
NAPA	P54920	sp|P54920|SNAA_HUMAN Alpha-soluble NSF attachment protein OS=Homo sapiens OX=9606 GN=NAPA PE=1 SV=3	3082100000	3778300000	3137500000	2903100000	5312700000	6333900000	6501100000	5191000000	2071200000	2332800000	1952500000	2036200000	6848700000	6431000000	7410500000	6178600000	7.5394e-06	5.12266	0.690286	0.38215	0.417766	0.283554
EIF5	P55010	sp|P55010|IF5_HUMAN Eukaryotic translation initiation factor 5 OS=Homo sapiens OX=9606 GN=EIF5 PE=1 SV=2	1357700000	1434800000	1630100000	1430900000	2857700000	2556400000	2414800000	2470300000	989760000	1107400000	1081500000	1060000000	608020000	721860000	586450000	650500000	5.25134e-06	5.27973	-1.71515	0.027788	1.55614	0.243875
PSMD4	P55036	sp|P55036|PSMD4_HUMAN 26S proteasome non-ATPase regulatory subunit 4 OS=Homo sapiens OX=9606 GN=PSMD4 PE=1 SV=1	1067400000	1588700000	1471200000	1412200000	460530000	432700000	475570000	470990000	1517500000	1475700000	1218400000	1478700000	136680000	285800000	335740000	349180000	9.59548e-05	4.01793	-3.43396	1.61401e-06	5.79209	-2.14719
DRG2	P55039	sp|P55039|DRG2_HUMAN Developmentally-regulated GTP-binding protein 2 OS=Homo sapiens OX=9606 GN=DRG2 PE=1 SV=1	248110000	179600000	260110000	128820000	0	0	0	0	113720000	51229000	44778000	43610000	0	0	0	0	0.338917	0.469907	-0.815711	0.000144418	3.84038	-1.89051
CSE1L	P55060	sp|P55060|XPO2_HUMAN Exportin-2 OS=Homo sapiens OX=9606 GN=CSE1L PE=1 SV=3	4998700000	6238200000	5422100000	5192600000	744280000	632670000	275740000	479500000	4295200000	3112400000	3972100000	5008700000	144550000	223690000	544700000	262800000	4.31384e-05	4.36514	-4.94079	4.36315e-06	5.3602	-4.01743
VCP	P55072	sp|P55072|TERA_HUMAN Transitional endoplasmic reticulum ATPase OS=Homo sapiens OX=9606 GN=VCP PE=1 SV=4	29847000000	33268000000	33611000000	33626000000	8455500000	9810200000	11311000000	12163000000	28146000000	32703000000	30148000000	28537000000	8533400000	8846700000	10410000000	10525000000	9.00754e-07	6.04539	-2.63348	3.95534e-06	5.40282	-2.22646
HADHB	P55084	sp|P55084|ECHB_HUMAN Trifunctional enzyme subunit beta, mitochondrial OS=Homo sapiens OX=9606 GN=HADHB PE=1 SV=3	9600100000	8862200000	10153000000	9125400000	0	0	0	0	3451300000	3326300000	4052700000	3573100000	1138300000	1886700000	2054500000	1951100000	0.000229546	3.63913	-2.05604	8.27259e-09	8.08236	-7.69845
MANF	P55145	sp|P55145|MANF_HUMAN Mesencephalic astrocyte-derived neurotrophic factor OS=Homo sapiens OX=9606 GN=MANF PE=1 SV=3	4927200000	2902300000	2939800000	3767200000	0	0	380520000	433310000	3116900000	6033500000	3631400000	4525800000	326620000	281920000	352930000	319500000	1.6923e-06	5.77152	-4.70357	0.00145082	2.83839	-5.38956
MLLT4	P55196	sp|P55196|AFAD_HUMAN Afadin OS=Homo sapiens OX=9606 GN=AFDN PE=1 SV=3	367670000	848660000	811110000	224310000	124670000	144270000	127570000	77997000	58724000	47384000	30675000	69671000	0	0	0	0	0.285943	0.54372	-1.09401	0.000635025	3.19721	-2.64887
NAP1L1	P55209	sp|P55209|NP1L1_HUMAN Nucleosome assembly protein 1-like 1 OS=Homo sapiens OX=9606 GN=NAP1L1 PE=1 SV=1	2899300000	3766700000	3713500000	3426100000	3139600000	3022900000	2873000000	3080900000	9994900000	6969400000	7683800000	8012900000	4568600000	3978300000	3997800000	4746500000	7.00251e-05	4.15475	-1.89731	1.07802e-05	4.96737	-0.753022
ADK	P55263	sp|P55263|ADK_HUMAN Adenosine kinase OS=Homo sapiens OX=9606 GN=ADK PE=1 SV=2	906500000	862720000	954220000	1167200000	263920000	0	186890000	215980000	352580000	359930000	333270000	292320000	159280000	0	114850000	171340000	0.00462373	2.33501	-2.63035	7.18839e-05	4.14337	-3.02754
ADAR	P55265	sp|P55265|DSRAD_HUMAN Double-stranded RNA-specific adenosine deaminase OS=Homo sapiens OX=9606 GN=ADAR PE=1 SV=4	430350000	487840000	501660000	464570000	0	0	0	0	793300000	715090000	772600000	695130000	0	0	0	0	5.59752e-05	4.252	-4.66806	9.01038e-06	5.04526	-3.4482
SEC13	P55735	sp|P55735|SEC13_HUMAN Protein SEC13 homolog OS=Homo sapiens OX=9606 GN=SEC13 PE=1 SV=3	1057700000	1341300000	1740200000	1696400000	0	324260000	0	0	3274000000	3253300000	3219200000	3130100000	1191500000	1239500000	1283400000	1446000000	8.28828e-07	6.08154	-2.31104	0.000690378	3.16091	-4.97581
NHP2L1	P55769	sp|P55769|NH2L1_HUMAN NHP2-like protein 1 OS=Homo sapiens OX=9606 GN=SNU13 PE=1 SV=3	1637300000	1741300000	1578600000	1930900000	0	0	0	0	764530000	715420000	865760000	935160000	0	171330000	0	226320000	0.00039822	3.39988	-3.73915	1.34638e-06	5.87083	-4.93937
NPEPPS	P55786	sp|P55786|PSA_HUMAN Puromycin-sensitive aminopeptidase OS=Homo sapiens OX=9606 GN=NPEPPS PE=1 SV=2	4939300000	5737000000	4943700000	5767400000	1179900000	602480000	1434100000	1418400000	5181300000	3631300000	3850000000	4551400000	448480000	491720000	876830000	1113100000	0.000117392	3.93036	-3.63346	5.52549e-05	4.25763	-2.85305
HNRNPH2	P55795	sp|P55795|HNRH2_HUMAN Heterogeneous nuclear ribonucleoprotein H2 OS=Homo sapiens OX=9606 GN=HNRNPH2 PE=1 SV=1	1851400000	1928200000	2137600000	2089000000	0	0	0	0	1164900000	996070000	1008800000	1020500000	998530000	1070300000	1076900000	729970000	0.00109501	2.96058	-1.11515	3.08545e-08	7.51068	-5.57787
OXCT1	P55809	sp|P55809|SCOT1_HUMAN Succinyl-CoA:3-ketoacid coenzyme A transferase 1, mitochondrial OS=Homo sapiens OX=9606 GN=OXCT1 PE=1 SV=1	2220000000	2666800000	2497400000	2435200000	0	0	0	0	1355800000	1215500000	1418400000	1220300000	0	0	0	0	1.63352e-07	6.78688	-6.54125	5.38515e-06	5.2688	-5.53566
EIF3B	P55884	sp|P55884|EIF3B_HUMAN Eukaryotic translation initiation factor 3 subunit B OS=Homo sapiens OX=9606 GN=EIF3B PE=1 SV=3	3114400000	3202500000	2872600000	3196000000	795590000	717820000	840780000	1197700000	4629000000	3835700000	4318200000	4525800000	542330000	859540000	1389600000	770500000	4.48085e-05	4.34864	-3.34856	6.46317e-06	5.18955	-2.40027
BID	P55957	sp|P55957|BID_HUMAN BH3-interacting domain death agonist OS=Homo sapiens OX=9606 GN=BID PE=1 SV=1	243650000	313860000	346420000	333310000	391860000	550100000	410040000	320400000	346070000	402970000	316420000	353580000	231590000	0	122990000	150180000	0.0054471	2.26383	-2.53467	0.0328688	1.48322	-0.151202
ATP5J2	P56134	sp|P56134|ATPK_HUMAN ATP synthase subunit f, mitochondrial OS=Homo sapiens OX=9606 GN=ATP5MF PE=1 SV=3	6161500000	5569600000	8152200000	6141100000	0	0	0	0	219630000	287710000	280000000	345800000	0	150090000	176730000	524160000	0.120676	0.918379	-1.84473	5.83906e-09	8.23366	-7.36808
MARS	P56192	sp|P56192|SYMC_HUMAN Methionine--tRNA ligase, cytoplasmic OS=Homo sapiens OX=9606 GN=MARS1 PE=1 SV=2	3113500000	3085600000	3014200000	3033700000	483890000	1258400000	407050000	249470000	2361000000	2195300000	1900800000	2322600000	0	0	0	0	7.68928e-06	5.11411	-6.20776	0.000289843	3.53784	-3.18964
AP1S2	P56377	sp|P56377|AP1S2_HUMAN AP-1 complex subunit sigma-2 OS=Homo sapiens OX=9606 GN=AP1S2 PE=1 SV=1	0	0	0	0	363430000	329520000	295450000	353600000	140040000	138840000	122070000	125980000	168040000	133230000	108090000	94769000	0.0105209	1.97795	-1.08389	7.31299e-06	5.1359	3.06931
ATP5I	P56385	sp|P56385|ATP5I_HUMAN ATP synthase subunit e, mitochondrial OS=Homo sapiens OX=9606 GN=ATP5ME PE=1 SV=2	1343200000	1011100000	1252300000	1161100000	0	0	0	0	0	415520000	459930000	405040000	171610000	344060000	343050000	397680000	0.739245	0.131212	-0.719508	5.22511e-07	6.2819	-4.20051
EIF6	P56537	sp|P56537|IF6_HUMAN Eukaryotic translation initiation factor 6 OS=Homo sapiens OX=9606 GN=EIF6 PE=1 SV=1	1343100000	1711200000	1509700000	1665600000	837900000	1400300000	836450000	1018700000	1860200000	1649000000	1865500000	1661400000	1204800000	907620000	917170000	797540000	3.46469e-05	4.46034	-1.881	0.00021527	3.66702	-1.20434
CTBP2	P56545	sp|P56545|CTBP2_HUMAN C-terminal-binding protein 2 OS=Homo sapiens OX=9606 GN=CTBP2 PE=1 SV=1	687230000	852480000	857500000	905040000	0	0	0	0	632210000	557370000	460660000	420420000	0	0	0	0	1.57838e-05	4.80179	-4.60535	2.80309e-06	5.55236	-4.21601
NDUFA6	P56556	sp|P56556|NDUA6_HUMAN NADH dehydrogenase [ubiquinone] 1 alpha subcomplex subunit 6 OS=Homo sapiens OX=9606 GN=NDUFA6 PE=1 SV=4	560060000	236060000	272380000	492260000	0	0	0	0	153800000	192390000	202070000	205950000	0	148900000	158560000	241220000	0.101975	0.991504	-1.6666	0.000205751	3.68666	-2.74838
TMEM33	P57088	sp|P57088|TMM33_HUMAN Transmembrane protein 33 OS=Homo sapiens OX=9606 GN=TMEM33 PE=1 SV=2	2572200000	1902000000	2216400000	2230200000	0	0	0	0	172240000	158460000	183640000	186360000	0	0	133250000	124560000	0.00591832	2.2278	-2.04988	4.03314e-06	5.39436	-5.75646
SYNJ2BP	P57105	sp|P57105|SYJ2B_HUMAN Synaptojanin-2-binding protein OS=Homo sapiens OX=9606 GN=SYNJ2BP PE=1 SV=2	324810000	295360000	298620000	298010000	0	0	0	0	176400000	221990000	196800000	181000000	0	0	0	0	0.000127811	3.89343	-3.47366	0.00126154	2.8991	-2.31308
CORO7	P57737	sp|P57737|CORO7_HUMAN Coronin-7 OS=Homo sapiens OX=9606 GN=CORO7 PE=1 SV=2	116280000	86929000	97225000	132130000	0	0	0	0	103760000	93976000	63779000	88960000	0	0	0	0	0.182461	0.738829	-1.1588	0.00149603	2.82506	-1.15409
NUP107	P57740	sp|P57740|NU107_HUMAN Nuclear pore complex protein Nup107 OS=Homo sapiens OX=9606 GN=NUP107 PE=1 SV=1	1012800000	430790000	994090000	1005500000	0	0	0	0	247200000	276300000	214650000	280100000	0	0	0	0	1.50818e-05	4.82155	-3.55101	6.28436e-05	4.20174	-4.33789
MTPN	P58546	sp|P58546|MTPN_HUMAN Myotrophin OS=Homo sapiens OX=9606 GN=MTPN PE=1 SV=2	117910000	157680000	132690000	115020000	0	0	0	0	2047000000	2730400000	2621400000	3036000000	737440000	664780000	884460000	648570000	1.0734e-05	4.96924	-2.81456	0.00168759	2.77273	-0.876843
ARPC4	P59998	sp|P59998|ARPC4_HUMAN Actin-related protein 2/3 complex subunit 4 OS=Homo sapiens OX=9606 GN=ARPC4 PE=1 SV=3	2519200000	2483900000	2451200000	2271300000	2899200000	2401900000	1903500000	2304600000	3101600000	4018700000	3800700000	3835400000	797360000	1076400000	1280700000	1416700000	4.4143e-05	4.35514	-2.70481	2.21272e-05	4.65507	-0.618934
CD81	P60033	sp|P60033|CD81_HUMAN CD81 antigen OS=Homo sapiens OX=9606 GN=CD81 PE=1 SV=1	0	0	0	0	6553600000	5638200000	7323300000	4568600000	1154800000	940020000	896150000	901010000	11759000000	12681000000	11935000000	11880000000	2.32256e-08	7.63403	2.6513	8.27338e-07	6.08232	6.53241
SEC61G	P60059	sp|P60059|SC61G_HUMAN Protein transport protein Sec61 subunit gamma OS=Homo sapiens OX=9606 GN=SEC61G PE=1 SV=1	4373800000	3519700000	4860000000	5473700000	0	0	0	0	1288700000	1359200000	1533800000	1372100000	0	403800000	352850000	431800000	0.00432301	2.36421	-3.48584	3.89736e-07	6.40923	-6.43035
TPI1	P60174	sp|P60174|TPIS_HUMAN Triosephosphate isomerase OS=Homo sapiens OX=9606 GN=TPI1 PE=1 SV=3	21568000000	27604000000	22089000000	24107000000	7977500000	6503700000	9057600000	6840400000	30883000000	32659000000	33653000000	31680000000	15831000000	15462000000	13970000000	15544000000	6.5378e-07	6.18457	-2.07282	2.30115e-06	5.63806	-2.2275
EIF3E	P60228	sp|P60228|EIF3E_HUMAN Eukaryotic translation initiation factor 3 subunit E OS=Homo sapiens OX=9606 GN=EIF3E PE=1 SV=1	2670000000	3718200000	2659800000	2873800000	849770000	787910000	913400000	990860000	2221400000	2162100000	2238200000	2322800000	976610000	1311100000	1383500000	1123000000	1.17796e-05	4.92887	-1.90066	1.76769e-06	5.75259	-2.31364
PPP4C	P60510	sp|P60510|PP4C_HUMAN Serine/threonine-protein phosphatase 4 catalytic subunit OS=Homo sapiens OX=9606 GN=PPP4C PE=1 SV=1	162210000	172010000	251170000	184250000	324780000	191150000	460380000	432870000	346100000	343260000	301160000	363330000	0	0	0	0	0.000469335	3.32852	-3.0601	0.654276	0.184239	0.243521
UBE2G2	P60604	sp|P60604|UB2G2_HUMAN Ubiquitin-conjugating enzyme E2 G2 OS=Homo sapiens OX=9606 GN=UBE2G2 PE=1 SV=1	153070000	167490000	170990000	172940000	0	0	0	0	298360000	175320000	227580000	147760000	0	0	0	0	0.0011758	2.92967	-2.58773	0.00241923	2.61632	-1.2397
MYL6	P60660	sp|P60660|MYL6_HUMAN Myosin light polypeptide 6 OS=Homo sapiens OX=9606 GN=MYL6 PE=1 SV=2	10159000000	11222000000	12468000000	10476000000	2880300000	2850400000	3410700000	3403700000	18373000000	16460000000	19238000000	18310000000	5721100000	5761200000	5842200000	8004500000	1.36692e-05	4.86426	-2.51593	4.33049e-07	6.36346	-2.39343
ACTB	P60709	sp|P60709|ACTB_HUMAN Actin, cytoplasmic 1 OS=Homo sapiens OX=9606 GN=ACTB PE=1 SV=1	227930000000	215580000000	233070000000	234900000000	88290000000	81270000000	88530000000	96824000000	501090000000	500920000000	544890000000	479260000000	558710000000	583560000000	662440000000	757050000000	0.119168	0.923842	-0.658528	2.82467e-07	6.54903	-1.93425
EIF4A1	P60842	sp|P60842|IF4A1_HUMAN Eukaryotic initiation factor 4A-I OS=Homo sapiens OX=9606 GN=EIF4A1 PE=1 SV=1	13420000000	13832000000	14482000000	15448000000	21043000000	23479000000	21447000000	22642000000	21042000000	21361000000	21399000000	20653000000	39595000000	39172000000	41317000000	33765000000	0.00118617	2.92585	-0.126897	0.012068	1.91836	0.0610633
RPS20	P60866	sp|P60866|RS20_HUMAN 40S ribosomal protein S20 OS=Homo sapiens OX=9606 GN=RPS20 PE=1 SV=1	2463400000	2692500000	2783200000	2503600000	1219000000	1272200000	1138900000	1363200000	2913400000	2597800000	2965100000	2623700000	1715000000	2142300000	1872300000	1696800000	2.61556e-06	5.58243	-1.57188	1.25406e-07	6.90168	-1.63721
PRPS1	P60891	sp|P60891|PRPS1_HUMAN Ribose-phosphate pyrophosphokinase 1 OS=Homo sapiens OX=9606 GN=PRPS1 PE=1 SV=2	418190000	350720000	333570000	336380000	0	0	0	0	1183600000	1019200000	1072500000	1077100000	430230000	454960000	454780000	689940000	0.000129954	3.88621	-2.11421	0.00189152	2.72319	-2.46546
PSMA6	P60900	sp|P60900|PSA6_HUMAN Proteasome subunit alpha type-6 OS=Homo sapiens OX=9606 GN=PSMA6 PE=1 SV=1	2487400000	3021000000	2703200000	2688700000	1407600000	1220400000	1539100000	1342800000	4405700000	4307500000	4169400000	4657400000	1231600000	1192900000	1225800000	1516800000	2.21574e-06	5.65448	-2.75717	1.84455e-06	5.73411	-1.55737
S100A10	P60903	sp|P60903|S10AA_HUMAN Protein S100-A10 OS=Homo sapiens OX=9606 GN=S100A10 PE=1 SV=2	2976900000	3474100000	4510500000	2549900000	534680000	943290000	1266400000	1179400000	7950200000	8315600000	8304000000	9347400000	6753000000	6167600000	6228000000	6707000000	0.000149057	3.82665	-1.37834	0.000217919	3.66171	-2.39726
CDC42	P60953	sp|P60953|CDC42_HUMAN Cell division control protein 42 homolog OS=Homo sapiens OX=9606 GN=CDC42 PE=1 SV=2	3139900000	2864100000	3107600000	3118400000	4865600000	9642300000	8014400000	7388700000	769960000	895410000	898350000	848200000	1511000000	2234300000	2866900000	2878400000	0.00970374	2.01306	0.443984	0.308327	0.510989	0.677086
DSTN	P60981	sp|P60981|DEST_HUMAN Destrin OS=Homo sapiens OX=9606 GN=DSTN PE=1 SV=3	2626700000	2883000000	2772700000	2800100000	1304100000	1019800000	1061500000	899540000	3299200000	2568300000	2719500000	2888600000	5187800000	4635700000	5453100000	5857900000	0.0552549	1.25763	-0.10603	2.98437e-07	6.52515	-1.95476
GMFB	P60983	sp|P60983|GMFB_HUMAN Glia maturation factor beta OS=Homo sapiens OX=9606 GN=GMFB PE=1 SV=2	200550000	223240000	206730000	220320000	0	0	0	0	483960000	509500000	133160000	538380000	0	0	168570000	0	0.00461445	2.33588	-3.64776	0.0001097	3.95979	-2.09588
RAB8A	P61006	sp|P61006|RAB8A_HUMAN Ras-related protein Rab-8A OS=Homo sapiens OX=9606 GN=RAB8A PE=1 SV=1	1122400000	1057800000	1003600000	1060100000	1711800000	1567500000	1670800000	1446700000	834990000	874340000	696820000	467150000	962050000	967310000	784560000	509740000	0.167446	0.776125	-0.826434	0.00258216	2.58802	0.0185214
SPCS3	P61009	sp|P61009|SPCS3_HUMAN Signal peptidase complex subunit 3 OS=Homo sapiens OX=9606 GN=SPCS3 PE=1 SV=1	1124300000	948520000	1120600000	1172100000	0	0	0	0	1026100000	1049300000	942820000	981820000	0	309020000	360740000	416700000	0.0121002	1.91721	-3.25794	0.000101685	3.99274	-4.23039
SRP54	P61011	sp|P61011|SRP54_HUMAN Signal recognition particle 54 kDa protein OS=Homo sapiens OX=9606 GN=SRP54 PE=1 SV=1	1666700000	1709600000	2167900000	1859900000	704100000	574060000	631610000	380820000	1459500000	1543600000	1463300000	1479000000	0	0	0	0	3.52009e-06	5.45345	-5.06086	1.01258e-05	4.99457	-2.29273
RAB2A	P61019	sp|P61019|RAB2A_HUMAN Ras-related protein Rab-2A OS=Homo sapiens OX=9606 GN=RAB2A PE=1 SV=1	6951600000	4664100000	5229100000	5760600000	13317000000	13160000000	13375000000	15393000000	5137100000	5553900000	5256100000	5249400000	14947000000	15038000000	14711000000	15087000000	3.61927e-06	5.44138	0.508233	0.0885538	1.05279	0.730267
RAB5B	P61020	sp|P61020|RAB5B_HUMAN Ras-related protein Rab-5B OS=Homo sapiens OX=9606 GN=RAB5B PE=1 SV=1	825630000	831930000	1081300000	999930000	2825900000	2923900000	2459300000	2896800000	450730000	523270000	466330000	502180000	1031800000	998480000	1268800000	1143300000	0.00168906	2.77235	0.201282	0.00245253	2.61039	1.0056
RAB10	P61026	sp|P61026|RAB10_HUMAN Ras-related protein Rab-10 OS=Homo sapiens OX=9606 GN=RAB10 PE=1 SV=1	3675500000	1857100000	2638600000	3357800000	3251100000	3269700000	3417000000	3416000000	1051200000	1316300000	981140000	1228800000	7129200000	7300800000	7762200000	7291000000	2.38508e-06	5.6225	1.70831	0.0294588	1.53078	-0.312329
UBE2D3;UBE2D2	P61077;P62837	sp|P61077|UB2D3_HUMAN Ubiquitin-conjugating enzyme E2 D3 OS=Homo sapiens OX=9606 GN=UBE2D3 PE=1 SV=1;sp|P62837|UB2D2_HUMAN Ubiquitin-conjugating enzyme E2 D2 OS=Homo sapiens OX=9606 GN=UBE2D2 PE=1 SV=1	443680000	501090000	481270000	482550000	0	572470000	691100000	0	525060000	493090000	475770000	587050000	500340000	511750000	406890000	550560000	0.00603512	2.21931	-1.07176	0.0536229	1.27065	-1.49957
UBE2M	P61081	sp|P61081|UBC12_HUMAN NEDD8-conjugating enzyme Ubc12 OS=Homo sapiens OX=9606 GN=UBE2M PE=1 SV=1	808520000	1037600000	782000000	778140000	461730000	523080000	483370000	678940000	486930000	598940000	543010000	492650000	537970000	363440000	519110000	462620000	0.00342596	2.46522	-1.17135	7.06343e-05	4.15098	-1.24333
UBE2K	P61086	sp|P61086|UBE2K_HUMAN Ubiquitin-conjugating enzyme E2 K OS=Homo sapiens OX=9606 GN=UBE2K PE=1 SV=3	367210000	317000000	317660000	345210000	740240000	515120000	544000000	403670000	341550000	445420000	604430000	616140000	299050000	311550000	248950000	162730000	0.00203141	2.6922	-1.96519	0.13396	0.873024	0.10687
UBE2N;UBE2NL	P61088;Q5JXB2	sp|P61088|UBE2N_HUMAN Ubiquitin-conjugating enzyme E2 N OS=Homo sapiens OX=9606 GN=UBE2N PE=1 SV=1;sp|Q5JXB2|UE2NL_HUMAN Putative ubiquitin-conjugating enzyme E2 N-like OS=Homo sapiens OX=9606 GN=UBE2NL PE=1 SV=1	1739300000	1442700000	1121600000	1737500000	3166500000	3375800000	3604700000	3452800000	842110000	874840000	942590000	1100300000	1959300000	2160900000	1688700000	1920300000	0.0163371	1.78683	0.0536491	0.309317	0.509596	0.619939
RAB14	P61106	sp|P61106|RAB14_HUMAN Ras-related protein Rab-14 OS=Homo sapiens OX=9606 GN=RAB14 PE=1 SV=4	5106100000	3734200000	5055700000	4814600000	9480700000	8849000000	8581600000	7612700000	3284600000	3496400000	3465800000	3265800000	10070000000	11231000000	12127000000	9899800000	1.04355e-06	5.98148	0.688474	0.544167	0.264268	0.318914
ACTR3	P61158	sp|P61158|ARP3_HUMAN Actin-related protein 3 OS=Homo sapiens OX=9606 GN=ACTR3 PE=1 SV=3	3648000000	4520100000	3617700000	4624300000	1336800000	1656300000	2006000000	1560000000	11670000000	11092000000	10577000000	11554000000	3668000000	3931900000	5234300000	6152500000	0.00010941	3.96094	-2.2607	2.49648e-05	4.60267	-1.90033
ACTR2	P61160	sp|P61160|ARP2_HUMAN Actin-related protein 2 OS=Homo sapiens OX=9606 GN=ACTR2 PE=1 SV=1	1634300000	1998400000	1894900000	1815300000	1936300000	1643400000	1839200000	2387100000	5652900000	5613300000	6100300000	6302200000	2913100000	2873600000	3461200000	3691800000	4.54624e-05	4.34235	-1.8661	0.000670646	3.17351	-0.492921
ACTR1A	P61163	sp|P61163|ACTZ_HUMAN Alpha-centractin OS=Homo sapiens OX=9606 GN=ACTR1A PE=1 SV=1	3928800000	4272700000	4110100000	3991700000	11948000000	9776600000	10169000000	11180000000	3289800000	3674200000	3773100000	4329700000	5490600000	5671200000	6837400000	5374200000	0.614406	0.211545	-0.354545	0.000433875	3.36264	0.826353
COPS2	P61201	sp|P61201|CSN2_HUMAN COP9 signalosome complex subunit 2 OS=Homo sapiens OX=9606 GN=COPS2 PE=1 SV=1	427050000	531760000	475160000	502990000	0	0	301340000	0	258490000	307880000	367760000	355150000	0	0	0	0	0.000107172	3.96992	-3.95734	0.00384252	2.41538	-2.7012
ABCE1	P61221	sp|P61221|ABCE1_HUMAN ATP-binding cassette sub-family E member 1 OS=Homo sapiens OX=9606 GN=ABCE1 PE=1 SV=1	2046000000	1944000000	1716300000	2138500000	4951200000	5039800000	4203000000	3728500000	2018200000	2212600000	1956100000	1940100000	3435100000	2965800000	2829800000	2350300000	0.596299	0.224536	-0.488363	0.149805	0.824475	0.614316
RAP1B	P61224;A6NIZ1	sp|P61224|RAP1B_HUMAN Ras-related protein Rap-1b OS=Homo sapiens OX=9606 GN=RAP1B PE=1 SV=1;sp|A6NIZ1|RP1BL_HUMAN Ras-related protein Rap-1b-like protein OS=Homo sapiens OX=9606 PE=2 SV=1	2756400000	2174000000	2339400000	2458800000	6545600000	10083000000	7106900000	7718300000	803590000	907200000	1019000000	885940000	3516800000	2564000000	3936500000	4376000000	0.00054117	3.26667	0.98247	0.00681173	2.16674	1.10712
RAP2B	P61225	sp|P61225|RAP2B_HUMAN Ras-related protein Rap-2b OS=Homo sapiens OX=9606 GN=RAP2B PE=1 SV=1	273740000	216070000	240650000	295300000	0	0	193110000	0	0	0	0	0	184630000	209300000	226630000	257960000	1.79323e-05	4.74636	2.35096	0.00358586	2.44541	-2.06247
RPS3A	P61247	sp|P61247|RS3A_HUMAN 40S ribosomal protein S3a OS=Homo sapiens OX=9606 GN=RPS3A PE=1 SV=2	8975600000	10036000000	8786600000	9435300000	1960100000	1802800000	1796000000	2119000000	9723000000	10569000000	10814000000	10501000000	4532900000	4839000000	4982500000	5181300000	1.07939e-06	5.96682	-2.07949	2.43466e-08	7.61356	-2.85083
PSME3	P61289	sp|P61289|PSME3_HUMAN Proteasome activator complex subunit 3 OS=Homo sapiens OX=9606 GN=PSME3 PE=1 SV=1	717020000	952770000	795580000	750280000	0	0	0	0	916790000	924590000	962190000	1002900000	0	0	0	0	3.64505e-07	6.4383	-4.75498	9.99282e-07	6.00031	-4.21919
RPL15	P61313	sp|P61313|RL15_HUMAN 60S ribosomal protein L15 OS=Homo sapiens OX=9606 GN=RPL15 PE=1 SV=2	2381800000	1900800000	2208800000	2567700000	955960000	1174200000	1273900000	1375600000	5122300000	6441100000	5656100000	6242800000	1663200000	2244800000	1876900000	1501400000	2.87645e-06	5.54114	-2.68593	6.98054e-05	4.15611	-1.49814
RPL27	P61353	sp|P61353|RL27_HUMAN 60S ribosomal protein L27 OS=Homo sapiens OX=9606 GN=RPL27 PE=1 SV=2	3905100000	3664900000	3549300000	3528500000	1631100000	1142000000	1644000000	1796900000	2088600000	2045200000	2274400000	2441700000	639100000	756120000	985000000	1071000000	8.85412e-05	4.05285	-2.37326	9.72037e-06	5.01232	-1.82794
ATP6V0D1	P61421	sp|P61421|VA0D1_HUMAN V-type proton ATPase subunit d 1 OS=Homo sapiens OX=9606 GN=ATP6V0D1 PE=1 SV=1	1588700000	1418200000	1592200000	1212900000	1153700000	930440000	1071400000	1050200000	601190000	650850000	726480000	655900000	680420000	624650000	908460000	1324800000	0.509505	0.292852	-0.624199	4.68442e-06	5.32934	-1.03378
RPL37A	P61513	sp|P61513|RL37A_HUMAN 60S ribosomal protein L37a OS=Homo sapiens OX=9606 GN=RPL37A PE=1 SV=2	488310000	502790000	512020000	554450000	0	0	0	0	974940000	825270000	840470000	973080000	386930000	655700000	585120000	404320000	0.000253117	3.59668	-1.85186	4.63354e-05	4.33409	-3.94051
RHOA	P61586	sp|P61586|RHOA_HUMAN Transforming protein RhoA OS=Homo sapiens OX=9606 GN=RHOA PE=1 SV=1	2185200000	2352400000	2223500000	2425800000	2855600000	3404000000	2646100000	2457800000	7173400000	7269300000	7353500000	7885100000	7017600000	8362100000	8891300000	10410000000	0.0611176	1.21383	-0.776937	0.000909259	3.04131	-0.274273
HSPE1	P61604	sp|P61604|CH10_HUMAN 10 kDa heat shock protein, mitochondrial OS=Homo sapiens OX=9606 GN=HSPE1 PE=1 SV=2	26766000000	28923000000	27852000000	30116000000	0	0	143320000	84341000	6344800000	5749600000	6435100000	5949600000	911350000	979680000	767520000	1460300000	8.593e-06	5.06585	-3.59991	2.5185e-08	7.59886	-8.81892
SEC61A1	P61619	sp|P61619|S61A1_HUMAN Protein transport protein Sec61 subunit alpha isoform 1 OS=Homo sapiens OX=9606 GN=SEC61A1 PE=1 SV=2	2336900000	1900100000	2634000000	2874200000	0	0	0	0	2555300000	2189000000	2224400000	2164600000	688860000	1104400000	1101900000	1170300000	7.82149e-05	4.10671	-2.18293	2.69397e-07	6.56961	-6.63021
VBP1	P61758	sp|P61758|PFD3_HUMAN Prefoldin subunit 3 OS=Homo sapiens OX=9606 GN=VBP1 PE=1 SV=4	1163100000	1150200000	1091600000	1138400000	505640000	371170000	0	425770000	343200000	382510000	338100000	325330000	135190000	120010000	137120000	274580000	0.00141626	2.84886	-2.12899	0.00463493	2.33396	-2.70077
STXBP1	P61764	sp|P61764|STXB1_HUMAN Syntaxin-binding protein 1 OS=Homo sapiens OX=9606 GN=STXBP1 PE=1 SV=1	1354300000	1490000000	1126800000	1645400000	1684300000	2836900000	1750800000	1322700000	88315000	93326000	79204000	93253000	421210000	65130000	103500000	110200000	0.962613	0.0165483	-0.397777	0.0735418	1.13347	-0.180431
DAD1	P61803	sp|P61803|DAD1_HUMAN Dolichyl-diphosphooligosaccharide--protein glycosyltransferase subunit DAD1 OS=Homo sapiens OX=9606 GN=DAD1 PE=1 SV=3	1929600000	1813900000	1979600000	1755400000	124990000	116360000	198470000	107380000	145700000	119390000	109220000	101380000	0	0	0	0	0.00141049	2.85063	-2.47669	6.96694e-07	6.15696	-4.38656
NPC2	P61916	sp|P61916|NPC2_HUMAN NPC intracellular cholesterol transporter 2 OS=Homo sapiens OX=9606 GN=NPC2 PE=1 SV=1	743020000	958670000	876240000	761370000	0	0	0	0	383470000	360060000	329860000	297310000	0	0	0	0	3.66204e-05	4.43628	-3.84876	2.47399e-05	4.6066	-4.14215
COPZ1	P61923	sp|P61923|COPZ1_HUMAN Coatomer subunit zeta-1 OS=Homo sapiens OX=9606 GN=COPZ1 PE=1 SV=1	597070000	716750000	582910000	718050000	733970000	823250000	489910000	376060000	1900900000	1494700000	1627600000	1621400000	602290000	619190000	608230000	597540000	2.94932e-07	6.53028	-2.43565	0.00427405	2.36916	-0.743089
UFM1	P61960	sp|P61960|UFM1_HUMAN Ubiquitin-fold modifier 1 OS=Homo sapiens OX=9606 GN=UFM1 PE=1 SV=1	2281800000	2209300000	2346500000	2538100000	5887300000	5054300000	5714800000	5142300000	1493800000	1769100000	1472300000	2358800000	1568000000	1751900000	1550100000	1441800000	0.011932	1.92329	-1.13322	0.0460897	1.3364	0.644513
AP1S1	P61966	sp|P61966|AP1S1_HUMAN AP-1 complex subunit sigma-1A OS=Homo sapiens OX=9606 GN=AP1S1 PE=1 SV=1	346750000	466410000	430550000	385870000	812770000	742340000	368070000	937890000	249850000	282200000	235680000	269500000	259500000	256930000	293650000	281850000	0.00325749	2.48712	-0.912902	0.445505	0.351147	0.167094
NUTF2	P61970	sp|P61970|NTF2_HUMAN Nuclear transport factor 2 OS=Homo sapiens OX=9606 GN=NUTF2 PE=1 SV=1	1373500000	1868600000	1573200000	1559900000	357200000	0	476100000	187820000	593330000	1138700000	918080000	1101100000	1333800000	699250000	1282000000	1848500000	0.7437	0.128602	-0.564651	0.000552943	3.25732	-3.36888
HNRNPK	P61978	sp|P61978|HNRPK_HUMAN Heterogeneous nuclear ribonucleoprotein K OS=Homo sapiens OX=9606 GN=HNRNPK PE=1 SV=1	20653000000	21232000000	18366000000	19823000000	8085200000	6703300000	7225200000	8042700000	25881000000	24288000000	23719000000	25211000000	17624000000	17210000000	17313000000	14743000000	3.16494e-06	5.49963	-1.5581	1.70134e-07	6.76921	-1.98745
YWHAG	P61981	sp|P61981|1433G_HUMAN 14-3-3 protein gamma OS=Homo sapiens OX=9606 GN=YWHAG PE=1 SV=2	4671100000	4184200000	3853700000	4065500000	17963000000	13316000000	17982000000	10253000000	8573200000	8716100000	8409800000	10459000000	10361000000	8942400000	10484000000	9797200000	0.0189905	1.72146	-0.854717	0.0066753	2.17553	1.22099
RPS7	P62081	sp|P62081|RS7_HUMAN 40S ribosomal protein S7 OS=Homo sapiens OX=9606 GN=RPS7 PE=1 SV=1	9041000000	11465000000	11613000000	10489000000	3998800000	5456400000	3445000000	3638400000	11895000000	9677300000	11088000000	9222500000	2026000000	3080600000	3556000000	2063800000	9.89154e-06	5.00474	-2.9896	5.57431e-06	5.25381	-1.95374
PPP1CA	P62136	sp|P62136|PP1A_HUMAN Serine/threonine-protein phosphatase PP1-alpha catalytic subunit OS=Homo sapiens OX=9606 GN=PPP1CA PE=1 SV=1	4903500000	4376800000	4528700000	5193200000	29385000000	29964000000	24017000000	26041000000	4216000000	3749300000	4024200000	4273400000	37867000000	35959000000	37956000000	29419000000	2.32581e-07	6.63342	2.12416	5.0832e-06	5.29386	1.95132
PPP1CB	P62140	sp|P62140|PP1B_HUMAN Serine/threonine-protein phosphatase PP1-beta catalytic subunit OS=Homo sapiens OX=9606 GN=PPP1CB PE=1 SV=3	739320000	1363900000	1193200000	1223000000	5336700000	4564200000	3617400000	3988700000	1089700000	1172000000	1012600000	1090800000	9777400000	7665500000	11294000000	5302900000	4.83529e-05	4.31558	1.92072	0.00337884	2.47123	1.40344
PSMC1	P62191	sp|P62191|PRS4_HUMAN 26S proteasome regulatory subunit 4 OS=Homo sapiens OX=9606 GN=PSMC1 PE=1 SV=1	2966100000	3411100000	2832600000	2985300000	439100000	651710000	955570000	915560000	3363000000	3812100000	4249500000	3988500000	426910000	503420000	614940000	605410000	7.61069e-07	6.11858	-3.84	5.80984e-05	4.23584	-2.67572
PSMC5	P62195	sp|P62195|PRS8_HUMAN 26S proteasome regulatory subunit 8 OS=Homo sapiens OX=9606 GN=PSMC5 PE=1 SV=1	2952800000	3714200000	3002500000	3097100000	1561400000	1553400000	1592800000	1991000000	4018600000	4356000000	3792900000	4401800000	949680000	1589600000	1513000000	1501000000	2.39191e-05	4.62126	-2.59161	6.81074e-06	5.16681	-1.50376
RPS8	P62241	sp|P62241|RS8_HUMAN 40S ribosomal protein S8 OS=Homo sapiens OX=9606 GN=RPS8 PE=1 SV=2	6934200000	7813100000	7040100000	7934600000	5670300000	5394500000	5504900000	4479800000	18580000000	19241000000	18883000000	17405000000	4701800000	5673100000	5070400000	5909900000	1.90666e-07	6.71973	-2.78813	7.34345e-06	5.1341	-1.07262
RPS15A	P62244	sp|P62244|RS15A_HUMAN 40S ribosomal protein S15a OS=Homo sapiens OX=9606 GN=RPS15A PE=1 SV=2	3972900000	5189200000	4671000000	4263300000	834650000	812950000	753830000	1188800000	3214900000	3782300000	4229900000	3823200000	1061700000	1335200000	1290000000	1563900000	1.34512e-05	4.87124	-2.51408	1.21313e-06	5.91609	-2.92132
RPS16	P62249	sp|P62249|RS16_HUMAN 40S ribosomal protein S16 OS=Homo sapiens OX=9606 GN=RPS16 PE=1 SV=2	5052700000	5268500000	5988500000	6002700000	2641700000	2123500000	2586400000	2302000000	5899900000	5944000000	5322600000	5903500000	2278700000	2078500000	2147800000	2560900000	3.60851e-06	5.44267	-2.33885	1.40136e-06	5.85345	-1.78167
UBE2H	P62256	sp|P62256|UBE2H_HUMAN Ubiquitin-conjugating enzyme E2 H OS=Homo sapiens OX=9606 GN=UBE2H PE=1 SV=1	33798000	38236000	30846000	32088000	0	0	0	0	181470000	208150000	158790000	194420000	0	0	0	0	0.00394756	2.40367	-2.47507	0.586323	0.231863	0.746553
YWHAE	P62258	sp|P62258|1433E_HUMAN 14-3-3 protein epsilon OS=Homo sapiens OX=9606 GN=YWHAE PE=1 SV=1	26903000000	22634000000	21615000000	26506000000	101890000000	118540000000	104290000000	92083000000	25080000000	22510000000	25070000000	28660000000	80793000000	59291000000	62222000000	64398000000	0.00207835	2.68228	0.402883	0.000175188	3.7565	1.52273
RPS14	P62263	sp|P62263|RS14_HUMAN 40S ribosomal protein S14 OS=Homo sapiens OX=9606 GN=RPS14 PE=1 SV=3	2042200000	1426600000	1392600000	1449400000	830220000	781120000	563780000	713240000	3600400000	3194800000	3787100000	3450500000	1391300000	1844800000	1911900000	1591500000	4.96573e-06	5.30402	-2.05483	1.3546e-05	4.86819	-1.69531
RPS23	P62266	sp|P62266|RS23_HUMAN 40S ribosomal protein S23 OS=Homo sapiens OX=9606 GN=RPS23 PE=1 SV=3	1321900000	1205400000	1208500000	1085700000	0	0	0	0	1258100000	1397100000	1738400000	1342400000	1179900000	881860000	734390000	989190000	0.000925194	3.03377	-1.59822	2.17453e-07	6.66263	-4.76132
RPS18	P62269	sp|P62269|RS18_HUMAN 40S ribosomal protein S18 OS=Homo sapiens OX=9606 GN=RPS18 PE=1 SV=3	7117600000	7900100000	5346900000	5433700000	1736500000	1396000000	1600600000	1609300000	3470000000	3433400000	4012300000	3488300000	1389000000	1186300000	1304900000	1468900000	2.60516e-06	5.58417	-2.4188	8.84696e-07	6.05321	-2.57938
RPS13	P62277	sp|P62277|RS13_HUMAN 40S ribosomal protein S13 OS=Homo sapiens OX=9606 GN=RPS13 PE=1 SV=2	8365500000	6303300000	8341500000	13341000000	3336500000	2667400000	2794800000	3836400000	6196200000	6839700000	6356200000	6171800000	1301700000	1682700000	1267700000	1743400000	1.23714e-06	5.90758	-3.09418	0.000133991	3.87293	-2.05714
RPS11	P62280	sp|P62280|RS11_HUMAN 40S ribosomal protein S11 OS=Homo sapiens OX=9606 GN=RPS11 PE=1 SV=3	1496300000	1832500000	1434900000	1612100000	1176200000	1933300000	2050500000	2269700000	5998600000	5420900000	5751100000	6396500000	1733200000	2018800000	2109700000	2278700000	3.60139e-06	5.44353	-2.52624	0.0241475	1.61713	-0.386897
SNRPF	P62306	sp|P62306|RUXF_HUMAN Small nuclear ribonucleoprotein F OS=Homo sapiens OX=9606 GN=SNRPF PE=1 SV=1	490830000	617390000	572890000	586270000	229540000	0	0	0	876440000	1103800000	1020100000	960460000	247870000	254880000	244130000	206850000	8.17509e-08	7.08751	-3.04191	0.00012716	3.89565	-3.10328
LSM6	P62312	sp|P62312|LSM6_HUMAN U6 snRNA-associated Sm-like protein LSm6 OS=Homo sapiens OX=9606 GN=LSM6 PE=1 SV=1	300520000	320830000	299270000	294490000	0	0	0	0	135760000	193310000	124020000	172510000	0	0	0	0	0.00165178	2.78205	-2.40261	0.000362615	3.44055	-1.93912
SNRPD2	P62316	sp|P62316|SMD2_HUMAN Small nuclear ribonucleoprotein Sm D2 OS=Homo sapiens OX=9606 GN=SNRPD2 PE=1 SV=1	906970000	814470000	764850000	949090000	0	0	0	0	2207400000	1636200000	2021000000	2072800000	0	0	0	0	2.58321e-06	5.58784	-7.26783	5.24406e-06	5.28033	-4.64117
SNRPD3	P62318	sp|P62318|SMD3_HUMAN Small nuclear ribonucleoprotein Sm D3 OS=Homo sapiens OX=9606 GN=SNRPD3 PE=1 SV=1	1533000000	1810700000	1727300000	1672400000	0	0	0	0	1546500000	1623900000	1727200000	1400400000	359800000	467550000	487410000	543640000	3.12693e-06	5.50488	-2.7608	4.21631e-07	6.37507	-5.15459
ARF6	P62330	sp|P62330|ARF6_HUMAN ADP-ribosylation factor 6 OS=Homo sapiens OX=9606 GN=ARF6 PE=1 SV=2	257910000	242610000	172570000	182460000	756040000	690950000	918800000	1173400000	521500000	703070000	689730000	481280000	563370000	734500000	965830000	849700000	0.385035	0.4145	-0.618131	0.0045292	2.34398	1.46825
PSMC6	P62333	sp|P62333|PRS10_HUMAN 26S proteasome regulatory subunit 10B OS=Homo sapiens OX=9606 GN=PSMC6 PE=1 SV=1	4041000000	5052900000	4783900000	3848200000	287000000	619490000	641000000	849940000	3324300000	4769100000	4023400000	3867100000	238040000	212360000	721210000	408050000	7.47718e-05	4.12626	-4.49253	4.45693e-05	4.35096	-3.55206
RPL7A	P62424	sp|P62424|RL7A_HUMAN 60S ribosomal protein L7a OS=Homo sapiens OX=9606 GN=RPL7A PE=1 SV=2	4585800000	5192100000	5130000000	5095500000	2416000000	2013900000	2526500000	3036300000	7319100000	6769800000	6340100000	7020800000	2442100000	3320000000	3509800000	2598700000	6.45101e-06	5.19037	-2.21282	1.21563e-05	4.9152	-1.58644
ETF1	P62495	sp|P62495|ERF1_HUMAN Eukaryotic peptide chain release factor subunit 1 OS=Homo sapiens OX=9606 GN=ETF1 PE=1 SV=3	3205200000	3633500000	2632300000	3126300000	4107000000	3564300000	4198400000	3979500000	1704100000	1844500000	1652800000	2015700000	938180000	935930000	747790000	907460000	2.41644e-05	4.61682	-2.02207	0.00238092	2.62325	-0.233646
RPS4X	P62701	sp|P62701|RS4X_HUMAN 40S ribosomal protein S4, X isoform OS=Homo sapiens OX=9606 GN=RPS4X PE=1 SV=2	6523400000	7251400000	7319700000	7213300000	1728100000	1681900000	2100900000	2315700000	7643700000	7359500000	8792400000	9714500000	4948100000	5237100000	8327900000	6026600000	0.00274404	2.56161	-1.45955	1.6261e-06	5.78885	-2.43769
PPP2CB	P62714	sp|P62714|PP2AB_HUMAN Serine/threonine-protein phosphatase 2A catalytic subunit beta isoform OS=Homo sapiens OX=9606 GN=PPP2CB PE=1 SV=1	1930500000	1957700000	1830100000	2093300000	4333500000	4592200000	4265600000	3834100000	3361700000	3853800000	3965400000	3736500000	3760300000	3850000000	4300200000	4838900000	0.0211312	1.67508	-0.825671	0.160673	0.794056	0.55109
RPL23A	P62750	sp|P62750|RL23A_HUMAN 60S ribosomal protein L23a OS=Homo sapiens OX=9606 GN=RPL23A PE=1 SV=1	4105000000	4573300000	4336100000	4068700000	780280000	1088800000	1146600000	1317100000	6594500000	5752900000	5612200000	5371800000	514570000	934740000	696600000	1008300000	5.33848e-06	5.27258	-3.91949	5.68837e-06	5.24501	-2.57455
RPS6	P62753	sp|P62753|RS6_HUMAN 40S ribosomal protein S6 OS=Homo sapiens OX=9606 GN=RPS6 PE=1 SV=1	6209000000	6592500000	6553700000	7062500000	1516600000	1609600000	1528300000	1429100000	7069400000	7792200000	7047200000	7592600000	988210000	1328600000	1186700000	1727200000	4.21025e-06	5.37569	-3.51248	2.65665e-08	7.57567	-2.68981
HIST1H4A	P62805	sp|P62805|H4_HUMAN Histone H4 OS=Homo sapiens OX=9606 GN=H4C1 PE=1 SV=2	48807000000	39133000000	41219000000	43530000000	2171000000	1852900000	2524800000	1816300000	20044000000	24609000000	26793000000	25105000000	5233000000	14270000000	7461500000	7489700000	0.000392824	3.4058	-2.56646	3.89271e-08	7.40975	-4.94734
RAB1A	P62820	sp|P62820|RAB1A_HUMAN Ras-related protein Rab-1A OS=Homo sapiens OX=9606 GN=RAB1A PE=1 SV=3	12353000000	12764000000	12248000000	12613000000	26188000000	30648000000	34006000000	34423000000	5303300000	6922800000	6308800000	5583200000	24081000000	28602000000	29628000000	29052000000	4.81289e-06	5.31759	1.22194	0.0486573	1.31285	0.745825
RAN	P62826	sp|P62826|RAN_HUMAN GTP-binding nuclear protein Ran OS=Homo sapiens OX=9606 GN=RAN PE=1 SV=3	8262300000	9916000000	9053700000	8539900000	5964700000	4849800000	5921800000	5647700000	9215600000	10121000000	9189900000	10367000000	1920600000	3013200000	2734600000	2334600000	2.11688e-06	5.6743	-2.96571	2.14604e-06	5.66836	-1.24928
RPL23	P62829	sp|P62829|RL23_HUMAN 60S ribosomal protein L23 OS=Homo sapiens OX=9606 GN=RPL23 PE=1 SV=1	4418600000	4609200000	5262800000	5541500000	1769400000	781850000	864100000	1332500000	7446200000	7705000000	7284100000	7045700000	1823900000	2294700000	2460200000	2079600000	1.21139e-07	6.91672	-2.76406	2.57797e-05	4.58872	-2.70719
RPS24	P62847	sp|P62847|RS24_HUMAN 40S ribosomal protein S24 OS=Homo sapiens OX=9606 GN=RPS24 PE=1 SV=1	1538900000	1784100000	1575100000	1645600000	1462600000	1073300000	744670000	706040000	5047700000	5423700000	7358000000	4907900000	736880000	960610000	0	0	0.00337872	2.47125	-5.67616	0.000178383	3.74865	-1.34856
RPS25	P62851	sp|P62851|RS25_HUMAN 40S ribosomal protein S25 OS=Homo sapiens OX=9606 GN=RPS25 PE=1 SV=1	2481400000	3488900000	2987100000	2946000000	1209300000	837850000	1036800000	1198700000	3782800000	4153000000	3847000000	4140000000	645040000	922760000	646490000	696080000	3.42213e-07	6.4657	-3.45508	4.22166e-06	5.37452	-2.05126
RPS26;RPS26P11	P62854;Q5JNZ5	sp|P62854|RS26_HUMAN 40S ribosomal protein S26 OS=Homo sapiens OX=9606 GN=RPS26 PE=1 SV=3;sp|Q5JNZ5|RS26L_HUMAN Putative 40S ribosomal protein S26-like 1 OS=Homo sapiens OX=9606 GN=RPS26P11 PE=5 SV=1	2458100000	2660700000	2526800000	3023800000	932010000	650890000	906780000	742690000	3481900000	3486300000	4646700000	4439600000	924980000	1267300000	1169800000	977560000	4.62376e-06	5.335	-2.87457	2.53866e-06	5.5954	-2.30516
RPS28	P62857	sp|P62857|RS28_HUMAN 40S ribosomal protein S28 OS=Homo sapiens OX=9606 GN=RPS28 PE=1 SV=1	1564700000	2067200000	1785700000	1421600000	1169200000	528620000	980570000	1018100000	3250700000	4612700000	3414100000	3400200000	2769200000	2566900000	2023400000	1987100000	0.000265574	3.57581	-1.63985	0.00038813	3.41102	-1.50508
FAU	P62861	sp|P62861|RS30_HUMAN 40S ribosomal protein S30 OS=Homo sapiens OX=9606 GN=FAU PE=1 SV=1	1998000000	2237000000	2240300000	1947600000	0	0	0	0	2320000000	2187700000	1958400000	2438100000	0	0	0	0	0.000439863	3.35668	-5.74485	1.24537e-06	5.9047	-5.48082
GNB1	P62873	sp|P62873|GBB1_HUMAN Guanine nucleotide-binding protein G(I)/G(S)/G(T) subunit beta-1 OS=Homo sapiens OX=9606 GN=GNB1 PE=1 SV=3	442850000	567980000	724790000	529600000	0	0	0	0	2139900000	1741900000	1856300000	1832000000	2166600000	1853600000	2720100000	3942100000	0.676178	0.169939	-0.547129	2.06424e-05	4.68524	-3.18725
GNB2	P62879	sp|P62879|GBB2_HUMAN Guanine nucleotide-binding protein G(I)/G(S)/G(T) subunit beta-2 OS=Homo sapiens OX=9606 GN=GNB2 PE=1 SV=3	2600300000	2285200000	2408600000	2883300000	1392100000	781060000	1122200000	411250000	2782400000	3322100000	3606700000	3572900000	4536500000	4543100000	6092200000	7573800000	0.449415	0.347353	-0.238953	0.000548242	3.26103	-2.16197
RPL30	P62888	sp|P62888|RL30_HUMAN 60S ribosomal protein L30 OS=Homo sapiens OX=9606 GN=RPL30 PE=1 SV=2	1815800000	2299200000	2027300000	2366700000	1047700000	1125600000	1271800000	826610000	5607500000	4888100000	5654300000	6000900000	1660500000	1475000000	1475400000	1551700000	8.28688e-07	6.08161	-2.83168	3.24104e-05	4.48932	-1.57507
RPL31	P62899	sp|P62899|RL31_HUMAN 60S ribosomal protein L31 OS=Homo sapiens OX=9606 GN=RPL31 PE=1 SV=1	4165200000	6256700000	6001700000	6112600000	1623000000	1091100000	1545800000	1707900000	2782200000	3169000000	2735600000	2911700000	530570000	684710000	593660000	641230000	1.33387e-07	6.87489	-3.23525	9.63485e-06	5.01616	-2.49052
RPL10A	P62906	sp|P62906|RL10A_HUMAN 60S ribosomal protein L10a OS=Homo sapiens OX=9606 GN=RPL10A PE=1 SV=2	4927300000	5693100000	5559500000	5945100000	510200000	1516900000	2067200000	1782500000	13814000000	10815000000	12844000000	13988000000	2221000000	2742300000	2703200000	2406000000	3.78379e-07	6.42207	-3.33928	0.00091629	3.03797	-2.65775
RPL32	P62910	sp|P62910|RL32_HUMAN 60S ribosomal protein L32 OS=Homo sapiens OX=9606 GN=RPL32 PE=1 SV=2	1092600000	1341100000	1252800000	1323500000	0	0	0	0	3822600000	3380400000	3523800000	3608600000	1036500000	1269000000	1918800000	1415900000	5.2732e-05	4.27793	-2.36896	3.67766e-05	4.43443	-4.20817
RPL11	P62913	sp|P62913|RL11_HUMAN 60S ribosomal protein L11 OS=Homo sapiens OX=9606 GN=RPL11 PE=1 SV=2	5265100000	5868100000	5875800000	6116300000	1981000000	900130000	1745200000	1708000000	4980700000	6555200000	5652100000	5345100000	705500000	1098000000	1028400000	904160000	6.96147e-07	6.1573	-3.59305	3.47394e-05	4.45918	-2.49821
RPL8	P62917	sp|P62917|RL8_HUMAN 60S ribosomal protein L8 OS=Homo sapiens OX=9606 GN=RPL8 PE=1 SV=2	2540300000	2076000000	2075200000	2511200000	1500600000	1246600000	1391900000	1423900000	8397200000	8637900000	7747600000	8061300000	1636200000	2526800000	2668400000	2294800000	3.93639e-06	5.4049	-2.85905	1.10376e-05	4.95713	-1.29404
PPIA	P62937	sp|P62937|PPIA_HUMAN Peptidyl-prolyl cis-trans isomerase A OS=Homo sapiens OX=9606 GN=PPIA PE=1 SV=2	62884000000	69729000000	68722000000	67067000000	62946000000	109580000000	85397000000	87007000000	55402000000	53373000000	53462000000	65898000000	87871000000	75982000000	76480000000	82628000000	0.694508	0.158323	-0.483722	0.0167007	1.77727	-0.235911
FKBP1A	P62942	sp|P62942|FKB1A_HUMAN Peptidyl-prolyl cis-trans isomerase FKBP1A OS=Homo sapiens OX=9606 GN=FKBP1A PE=1 SV=2	796390000	929670000	830980000	781520000	2207600000	2267600000	2579800000	1635700000	2799300000	3023200000	2984300000	3473500000	6325800000	5353000000	6486600000	8048100000	0.0306609	1.51342	0.0949832	0.0425993	1.3706	0.792769
RPS27A	P62979	sp|P62979|RS27A_HUMAN Ubiquitin-40S ribosomal protein S27a OS=Homo sapiens OX=9606 GN=RPS27A PE=1 SV=2	15464000000	12170000000	12301000000	15711000000	4127700000	3911300000	3845000000	3431200000	6321300000	7551900000	6683400000	6801400000	66242000000	71248000000	76475000000	68501000000	2.54265e-08	7.59471	2.38077	9.51282e-07	6.02169	-2.4255
GRB2	P62993	sp|P62993|GRB2_HUMAN Growth factor receptor-bound protein 2 OS=Homo sapiens OX=9606 GN=GRB2 PE=1 SV=1	681210000	697910000	660090000	714520000	9818800000	8550900000	7805100000	6145100000	325390000	356620000	357960000	360180000	24792000000	19848000000	19950000000	14371000000	5.73285e-08	7.24163	4.80398	1.05592e-06	5.97637	2.96156
TRA2B	P62995	sp|P62995|TRA2B_HUMAN Transformer-2 protein homolog beta OS=Homo sapiens OX=9606 GN=TRA2B PE=1 SV=1	1275100000	1111100000	1255200000	1160600000	0	0	0	0	1163600000	1460900000	1272500000	1293200000	0	0	0	0	3.2998e-05	4.48151	-6.08714	3.80929e-05	4.41916	-4.14315
RAC1;RAC3	P63000;P60763	sp|P63000|RAC1_HUMAN Ras-related C3 botulinum toxin substrate 1 OS=Homo sapiens OX=9606 GN=RAC1 PE=1 SV=1;sp|P60763|RAC3_HUMAN Ras-related C3 botulinum toxin substrate 3 OS=Homo sapiens OX=9606 GN=RAC3 PE=1 SV=1	1872400000	2030900000	2341200000	2030900000	1929800000	2055200000	2063500000	1611600000	1905700000	2094400000	2609700000	2286000000	2646200000	2475700000	3373900000	3645200000	0.555267	0.255498	-0.54856	6.45251e-05	4.19027	-0.685305
AP2B1	P63010	sp|P63010|AP2B1_HUMAN AP-2 complex subunit beta OS=Homo sapiens OX=9606 GN=AP2B1 PE=1 SV=1	5593600000	6416900000	6193100000	5890600000	10852000000	10065000000	10681000000	9447200000	6963200000	7133800000	6942600000	7177500000	3749000000	3894000000	4578000000	4516000000	1.36099e-05	4.86615	-1.74718	0.0175961	1.75458	0.196784
GNAS	P63092;Q5JWF2	sp|P63092|GNAS2_HUMAN Guanine nucleotide-binding protein G(s) subunit alpha isoforms short OS=Homo sapiens OX=9606 GN=GNAS PE=1 SV=1;sp|Q5JWF2|GNAS1_HUMAN Guanine nucleotide-binding protein G(s) subunit alpha isoforms XLas OS=Homo sapiens OX=9606 GN=GNAS P	311040000	293610000	286480000	295920000	0	0	0	0	298460000	408870000	409330000	401430000	467910000	460940000	728770000	985450000	0.598655	0.222823	-0.250846	0.000210294	3.67717	-2.94791
GNAI1	P63096	sp|P63096|GNAI1_HUMAN Guanine nucleotide-binding protein G(i) subunit alpha-1 OS=Homo sapiens OX=9606 GN=GNAI1 PE=1 SV=2	117880000	54914000	68287000	75452000	126710000	159440000	122940000	96553000	85444000	80807000	73481000	73607000	153070000	199690000	250830000	477830000	0.0269569	1.56933	0.665838	0.38657	0.412772	0.139963
YWHAZ	P63104	sp|P63104|1433Z_HUMAN 14-3-3 protein zeta/delta OS=Homo sapiens OX=9606 GN=YWHAZ PE=1 SV=1	16555000000	17202000000	12440000000	15010000000	44896000000	48303000000	52789000000	39530000000	21859000000	22024000000	25564000000	22387000000	31185000000	29719000000	28400000000	27882000000	0.0332015	1.47884	-0.634866	0.00696571	2.15703	1.03124
PPP2R2A	P63151	sp|P63151|2ABA_HUMAN Serine/threonine-protein phosphatase 2A 55 kDa regulatory subunit B alpha isoform OS=Homo sapiens OX=9606 GN=PPP2R2A PE=1 SV=1	882710000	861890000	898640000	900480000	4185800000	4645300000	5600100000	5499700000	830080000	855370000	992180000	900220000	306780000	332970000	276740000	387950000	9.11815e-06	5.04009	-2.45163	5.44282e-05	4.26418	1.90994
DYNLL1	P63167	sp|P63167|DYL1_HUMAN Dynein light chain 1, cytoplasmic OS=Homo sapiens OX=9606 GN=DYNLL1 PE=1 SV=1	695030000	830430000	791230000	964830000	1245900000	759280000	1343000000	1637300000	1305700000	1209600000	1690200000	1504900000	2658800000	3542800000	3414600000	3118300000	0.00673533	2.17164	0.17227	0.188784	0.724036	-0.0117708
DYNLT1	P63172	sp|P63172|DYLT1_HUMAN Dynein light chain Tctex-type 1 OS=Homo sapiens OX=9606 GN=DYNLT1 PE=1 SV=1	0	0	0	0	842160000	1383900000	1540300000	1854900000	503650000	398210000	280960000	305920000	628600000	522120000	668980000	656930000	0.357348	0.446908	-0.222023	1.86192e-05	4.73004	4.5398
RPL38	P63173	sp|P63173|RL38_HUMAN 60S ribosomal protein L38 OS=Homo sapiens OX=9606 GN=RPL38 PE=1 SV=2	1960800000	2505500000	2035600000	2043800000	960090000	420980000	828890000	1050600000	3847800000	3800100000	3359100000	3877100000	220840000	390000000	303720000	259290000	2.40047e-07	6.6197	-4.68248	0.00022937	3.63946	-2.03647
SKP1	P63208	sp|P63208|SKP1_HUMAN S-phase kinase-associated protein 1 OS=Homo sapiens OX=9606 GN=SKP1 PE=1 SV=2	640460000	680830000	409250000	534940000	0	0	0	0	852510000	965880000	764190000	1173000000	1910200000	1071200000	1123700000	2172900000	0.717357	0.144264	-0.298482	6.20362e-07	6.20735	-4.30874
RPS21	P63220	sp|P63220|RS21_HUMAN 40S ribosomal protein S21 OS=Homo sapiens OX=9606 GN=RPS21 PE=1 SV=1	3820200000	5076000000	4819000000	4396500000	203810000	508990000	202990000	448270000	4014800000	4447200000	4441200000	4628300000	1213500000	1290700000	1329900000	1384100000	3.73642e-07	6.42754	-2.73623	1.34773e-05	4.8704	-4.42392
EIF5A;EIF5AL1;EIF5A2	P63241;Q6IS14;Q9GZV4	sp|P63241|IF5A1_HUMAN Eukaryotic translation initiation factor 5A-1 OS=Homo sapiens OX=9606 GN=EIF5A PE=1 SV=2;sp|Q6IS14|IF5AL_HUMAN Eukaryotic translation initiation factor 5A-1-like OS=Homo sapiens OX=9606 GN=EIF5AL1 PE=2 SV=2;sp|Q9GZV4|IF5A2_HUMAN Eukar	5447300000	5728000000	7313100000	8339800000	9248000000	8745000000	5153800000	8237100000	11548000000	10962000000	10852000000	11494000000	13036000000	14562000000	11216000000	12044000000	0.00585662	2.23235	-0.813315	0.0175564	1.75557	-0.358714
GNB2L1	P63244	sp|P63244|RACK1_HUMAN Receptor of activated protein C kinase 1 OS=Homo sapiens OX=9606 GN=RACK1 PE=1 SV=3	5610300000	5893900000	5922100000	6241800000	1208700000	2381900000	2461700000	2156300000	8529700000	10089000000	12110000000	11029000000	5847000000	4975300000	5470600000	5060100000	4.22448e-05	4.37423	-1.94702	0.000106509	3.97261	-2.15194
ACTG1	P63261	sp|P63261|ACTG_HUMAN Actin, cytoplasmic 2 OS=Homo sapiens OX=9606 GN=ACTG1 PE=1 SV=1	15105000000	19967000000	16922000000	16288000000	0	0	0	0	34765000000	36707000000	39487000000	34834000000	0	0	0	0	5.95855e-07	6.22486	-10.4562	2.94616e-06	5.53074	-7.80327
UBE2I	P63279	sp|P63279|UBC9_HUMAN SUMO-conjugating enzyme UBC9 OS=Homo sapiens OX=9606 GN=UBE2I PE=1 SV=1	236720000	254170000	360820000	392230000	0	0	0	0	355090000	354080000	353090000	409290000	1010500000	962720000	652450000	805670000	0.0101733	1.99254	0.215476	6.66048e-06	5.17649	-3.20979
YBX1	P67809	sp|P67809|YBOX1_HUMAN Y-box-binding protein 1 OS=Homo sapiens OX=9606 GN=YBX1 PE=1 SV=3	4372500000	4472000000	3797500000	4023700000	2418200000	2170900000	2456300000	2677000000	2659800000	2657000000	2595200000	2861500000	3096800000	2512400000	3073400000	2470600000	0.00401432	2.39639	-0.94551	2.92686e-06	5.5336	-1.34995
SEC11A	P67812	sp|P67812|SC11A_HUMAN Signal peptidase complex catalytic subunit SEC11A OS=Homo sapiens OX=9606 GN=SEC11A PE=1 SV=1	1835900000	1774600000	2008700000	2033800000	0	0	0	0	452130000	548340000	369000000	500380000	0	0	0	348230000	0.00606243	2.21735	-3.20549	1.57159e-06	5.80366	-5.86021
CSNK2B	P67870	sp|P67870|CSK2B_HUMAN Casein kinase II subunit beta OS=Homo sapiens OX=9606 GN=CSNK2B PE=1 SV=1	1728900000	2446100000	1876700000	1855400000	5225600000	5475600000	5451000000	4540300000	1043700000	905000000	1181400000	1487300000	40099000000	28504000000	32078000000	25405000000	1.91794e-06	5.71716	3.78635	0.0141381	1.84961	0.825374
TPM4	P67936	sp|P67936|TPM4_HUMAN Tropomyosin alpha-4 chain OS=Homo sapiens OX=9606 GN=TPM4 PE=1 SV=3	6610000000	7295400000	6520900000	6936500000	1454800000	1217800000	1706700000	1758600000	30766000000	28046000000	25506000000	27928000000	6761200000	8454300000	6873200000	9811100000	5.76957e-06	5.23886	-2.81747	1.0724e-06	5.96964	-2.74159
ACTC1;ACTA1	P68032;P68133	sp|P68032|ACTC_HUMAN Actin, alpha cardiac muscle 1 OS=Homo sapiens OX=9606 GN=ACTC1 PE=1 SV=1;sp|P68133|ACTS_HUMAN Actin, alpha skeletal muscle OS=Homo sapiens OX=9606 GN=ACTA1 PE=1 SV=1	12106000000	15047000000	12748000000	13979000000	6581800000	6207100000	5153500000	5280800000	59901000000	69904000000	70130000000	60721000000	69801000000	81585000000	96164000000	97650000000	0.272999	0.563839	-0.592091	4.26794e-07	6.36978	-1.78847
UBE2L3	P68036;A0A1B0GUS4	sp|P68036|UB2L3_HUMAN Ubiquitin-conjugating enzyme E2 L3 OS=Homo sapiens OX=9606 GN=UBE2L3 PE=1 SV=1;sp|A0A1B0GUS4|UB2L5_HUMAN Ubiquitin-conjugating enzyme E2 L5 OS=Homo sapiens OX=9606 GN=UBE2L5 PE=2 SV=1	979190000	1007300000	934360000	706550000	1509000000	3143700000	2059100000	4529200000	2230200000	2137500000	1820000000	1971800000	4426900000	4405600000	3659700000	3798500000	0.00393993	2.40451	0.00834827	0.199298	0.700496	0.950025
EEF1A1;EEF1A1P5	P68104;Q5VTE0	sp|P68104|EF1A1_HUMAN Elongation factor 1-alpha 1 OS=Homo sapiens OX=9606 GN=EEF1A1 PE=1 SV=1;sp|Q5VTE0|EF1A3_HUMAN Putative elongation factor 1-alpha-like 3 OS=Homo sapiens OX=9606 GN=EEF1A1P5 PE=5 SV=1	49756000000	44771000000	51007000000	52282000000	65867000000	71639000000	59355000000	78399000000	87503000000	97072000000	110230000000	103080000000	115700000000	131780000000	123660000000	119460000000	0.0369035	1.43293	-0.682559	0.00559455	2.25223	-0.100025
TUBA1B	P68363	sp|P68363|TBA1B_HUMAN Tubulin alpha-1B chain OS=Homo sapiens OX=9606 GN=TUBA1B PE=1 SV=1	73288000000	87311000000	82831000000	90036000000	37599000000	34554000000	34576000000	33971000000	184270000000	182530000000	192530000000	191900000000	86222000000	101720000000	106070000000	106180000000	4.37445e-06	5.35908	-1.9015	2.46474e-07	6.60823	-1.81324
TUBB4B	P68371	sp|P68371|TBB4B_HUMAN Tubulin beta-4B chain OS=Homo sapiens OX=9606 GN=TUBB4B PE=1 SV=1	65672000000	79803000000	77955000000	72245000000	20757000000	18159000000	15205000000	16068000000	129630000000	125170000000	134660000000	131740000000	56570000000	58969000000	62048000000	64343000000	9.10512e-07	6.04071	-2.09668	2.42885e-08	7.6146	-2.6526
CSNK2A1;CSNK2A3	P68400;Q8NEV1	sp|P68400|CSK21_HUMAN Casein kinase II subunit alpha OS=Homo sapiens OX=9606 GN=CSNK2A1 PE=1 SV=1;sp|Q8NEV1|CSK23_HUMAN Casein kinase II subunit alpha 3 OS=Homo sapiens OX=9606 GN=CSNK2A3 PE=1 SV=2	3113100000	3113300000	3502600000	4496100000	25339000000	22511000000	26947000000	25300000000	2565900000	2595200000	2551000000	2718500000	42693000000	34404000000	48996000000	35456000000	2.58338e-07	6.58781	2.95024	4.32971e-05	4.36354	2.25723
PAFAH1B2	P68402	sp|P68402|PA1B2_HUMAN Platelet-activating factor acetylhydrolase IB subunit beta OS=Homo sapiens OX=9606 GN=PAFAH1B2 PE=1 SV=1	1237300000	1227400000	1708300000	1432700000	0	786120000	0	725250000	652610000	725040000	751380000	748380000	458390000	549320000	612010000	572710000	0.000181939	3.74007	-1.38622	0.00722589	2.14111	-2.80334
HIST2H3A;HIST3H3;H3F3A;HIST1H3A;H3F3C	Q71DI3;Q16695;P84243;P68431;Q6NXT2	sp|Q71DI3|H32_HUMAN Histone H3.2 OS=Homo sapiens OX=9606 GN=H3C15 PE=1 SV=3;sp|Q16695|H31T_HUMAN Histone H3.1t OS=Homo sapiens OX=9606 GN=H3-4 PE=1 SV=3;sp|P84243|H33_HUMAN Histone H3.3 OS=Homo sapiens OX=9606 GN=H3-3A PE=1 SV=2;sp|P68431|H31_HUMAN Histone	1612500000	3730800000	2555300000	2047800000	0	0	0	0	13843000000	11453000000	14976000000	19662000000	0	0	0	0	5.32519e-07	6.27367	-9.03608	5.92668e-06	5.22719	-5.75884
NOP14	P78316	sp|P78316|NOP14_HUMAN Nucleolar protein 14 OS=Homo sapiens OX=9606 GN=NOP14 PE=1 SV=3	362940000	712940000	601180000	564430000	0	0	0	0	250370000	345400000	378930000	318160000	0	0	0	0	0.000590737	3.22861	-3.40677	0.000226973	3.64403	-3.4365
IGBP1	P78318	sp|P78318|IGBP1_HUMAN Immunoglobulin-binding protein 1 OS=Homo sapiens OX=9606 GN=IGBP1 PE=1 SV=1	136030000	119290000	169650000	0	162840000	109470000	107280000	161390000	184310000	157330000	187380000	205270000	257990000	210710000	218120000	166800000	0.0729477	1.13699	-0.781613	0.290602	0.536701	-0.163406
PSPH	P78330	sp|P78330|SERB_HUMAN Phosphoserine phosphatase OS=Homo sapiens OX=9606 GN=PSPH PE=1 SV=2	365740000	502880000	368720000	446920000	357610000	286690000	366580000	325930000	160450000	190340000	189420000	176120000	0	0	0	0	2.89022e-07	6.53907	-3.09804	0.000148207	3.82913	-0.898292
EIF4G2	P78344	sp|P78344|IF4G2_HUMAN Eukaryotic translation initiation factor 4 gamma 2 OS=Homo sapiens OX=9606 GN=EIF4G2 PE=1 SV=1	2375800000	3125800000	2711600000	2972500000	7053400000	4605900000	4607600000	4447900000	2641600000	2775300000	2767900000	2654900000	4977500000	4476400000	4624600000	4362900000	0.0174359	1.75855	-0.222994	0.525891	0.279105	0.29733
GTF2I	P78347	sp|P78347|GTF2I_HUMAN General transcription factor II-I OS=Homo sapiens OX=9606 GN=GTF2I PE=1 SV=2	312250000	369200000	316820000	319380000	0	0	0	0	760740000	674010000	642600000	703340000	0	0	0	0	5.30913e-05	4.27498	-4.07806	3.53159e-05	4.45203	-2.52885
CCT2	P78371	sp|P78371|TCPB_HUMAN T-complex protein 1 subunit beta OS=Homo sapiens OX=9606 GN=CCT2 PE=1 SV=4	17426000000	21664000000	20264000000	18820000000	10827000000	10490000000	11395000000	13672000000	13227000000	13809000000	12852000000	14228000000	6750800000	6396700000	6571000000	8474800000	4.23061e-05	4.3736	-1.93718	9.08691e-06	5.04158	-1.32765
RAE1	P78406	sp|P78406|RAE1L_HUMAN mRNA export factor OS=Homo sapiens OX=9606 GN=RAE1 PE=1 SV=1	295480000	315410000	354270000	291970000	0	0	0	0	632800000	624400000	541010000	677160000	740830000	553060000	723910000	593270000	0.0170823	1.76745	-0.917786	9.51524e-06	5.02158	-2.72201
GSTO1	P78417	sp|P78417|GSTO1_HUMAN Glutathione S-transferase omega-1 OS=Homo sapiens OX=9606 GN=GSTO1 PE=1 SV=2	3756800000	3982600000	3348900000	3386000000	1196700000	1074500000	1869600000	1315600000	2335100000	2980100000	2839000000	2966600000	746600000	1050600000	1101300000	1123200000	2.46662e-05	4.6079	-2.46736	2.82689e-05	4.54869	-2.00787
PRKDC	P78527	sp|P78527|PRKDC_HUMAN DNA-dependent protein kinase catalytic subunit OS=Homo sapiens OX=9606 GN=PRKDC PE=1 SV=3	12246000000	12524000000	12580000000	33386000000	0	0	0	0	985350000	405870000	406000000	373370000	0	90702000	92669000	0	0.000152105	3.81786	-3.45781	9.24797e-06	5.03395	-8.51335
BASP1	P80723	sp|P80723|BASP1_HUMAN Brain acid soluble protein 1 OS=Homo sapiens OX=9606 GN=BASP1 PE=1 SV=2	114260000	78860000	115170000	126270000	0	0	0	0	2637100000	1872500000	2273100000	1977200000	1943200000	1735500000	2240900000	2771800000	0.0280755	1.55167	-1.00905	0.00137963	2.86024	-1.26655
TMF1	P82094	sp|P82094|TMF1_HUMAN TATA element modulatory factor OS=Homo sapiens OX=9606 GN=TMF1 PE=1 SV=2	432850000	385900000	477300000	368970000	0	0	0	0	153660000	161270000	233220000	165150000	0	0	0	0	0.00112458	2.94901	-3.22421	2.19844e-07	6.65788	-3.80046
SARNP	P82979	sp|P82979|SARNP_HUMAN SAP domain-containing ribonucleoprotein OS=Homo sapiens OX=9606 GN=SARNP PE=1 SV=3	775720000	1053100000	805230000	690720000	0	0	0	0	866320000	761210000	794960000	839820000	0	0	0	0	7.28484e-06	5.13758	-4.37328	1.92322e-06	5.71597	-3.54713
LACTB	P83111	sp|P83111|LACTB_HUMAN Serine beta-lactamase-like protein LACTB, mitochondrial OS=Homo sapiens OX=9606 GN=LACTB PE=1 SV=2	569440000	356800000	504330000	644740000	0	0	0	0	108880000	107200000	118680000	139800000	0	0	0	0	0.00411446	2.38569	-1.98526	1.81175e-05	4.7419	-3.38728
RPL24	P83731	sp|P83731|RL24_HUMAN 60S ribosomal protein L24 OS=Homo sapiens OX=9606 GN=RPL24 PE=1 SV=1	2652100000	3978600000	3619600000	3387900000	917050000	678730000	653740000	768130000	5614700000	7231400000	6284100000	7248500000	756410000	1388800000	2243600000	1934100000	0.000309306	3.50961	-3.15429	5.89885e-07	6.22923	-2.7449
CBX1	P83916	sp|P83916|CBX1_HUMAN Chromobox protein homolog 1 OS=Homo sapiens OX=9606 GN=CBX1 PE=1 SV=1	374830000	235660000	241610000	151070000	0	0	0	0	124030000	122360000	138730000	130790000	0	0	0	0	4.0112e-05	4.39673	-2.2335	5.2174e-05	4.28255	-2.4473
ARF1;ARF3	P84077;P61204	sp|P84077|ARF1_HUMAN ADP-ribosylation factor 1 OS=Homo sapiens OX=9606 GN=ARF1 PE=1 SV=2;sp|P61204|ARF3_HUMAN ADP-ribosylation factor 3 OS=Homo sapiens OX=9606 GN=ARF3 PE=1 SV=2	10745000000	8443700000	11321000000	10677000000	79577000000	111160000000	86864000000	101560000000	9210100000	11647000000	9618000000	9659100000	36333000000	64285000000	58195000000	56342000000	6.69788e-05	4.17406	1.40825	1.21947e-05	4.91383	2.62766
ARF5	P84085	sp|P84085|ARF5_HUMAN ADP-ribosylation factor 5 OS=Homo sapiens OX=9606 GN=ARF5 PE=1 SV=2	277800000	390620000	284830000	248350000	883710000	1044600000	865060000	873550000	213970000	203110000	203010000	237260000	911590000	743190000	780410000	824060000	4.10914e-05	4.38625	0.93714	0.00309655	2.50912	1.05492
ERH	P84090	sp|P84090|ERH_HUMAN Enhancer of rudimentary homolog OS=Homo sapiens OX=9606 GN=ERH PE=1 SV=1	1256500000	1025100000	1409900000	1466100000	0	0	0	0	2136600000	2216500000	2099400000	3055200000	566130000	510780000	467160000	367240000	7.97927e-06	5.09804	-3.30273	4.54419e-05	4.34254	-4.34929
RHOG	P84095	sp|P84095|RHOG_HUMAN Rho-related GTP-binding protein RhoG OS=Homo sapiens OX=9606 GN=RHOG PE=1 SV=1	975150000	966100000	1066400000	1018700000	1751200000	1843200000	1439700000	1579800000	914830000	864820000	892350000	886260000	1197100000	1203000000	1487900000	1439000000	0.900476	0.0455281	-0.412964	0.0113643	1.94446	0.139122
RPL19	P84098	sp|P84098|RL19_HUMAN 60S ribosomal protein L19 OS=Homo sapiens OX=9606 GN=RPL19 PE=1 SV=1	1320900000	840500000	829340000	1204900000	348690000	280290000	401330000	373210000	3076500000	2839300000	2697600000	2939300000	668820000	1052400000	1318700000	834120000	3.63465e-05	4.43954	-2.609	4.55163e-05	4.34183	-2.13251
SRSF3	P84103	sp|P84103|SRSF3_HUMAN Serine/arginine-rich splicing factor 3 OS=Homo sapiens OX=9606 GN=SRSF3 PE=1 SV=1	2876600000	2459500000	2112300000	2355100000	0	0	0	0	5649000000	5239600000	6544000000	5537600000	686070000	947600000	622320000	647080000	2.46342e-07	6.60846	-3.9883	9.27715e-06	5.03259	-5.28527
DAB2	P98082	sp|P98082|DAB2_HUMAN Disabled homolog 2 OS=Homo sapiens OX=9606 GN=DAB2 PE=1 SV=3	154160000	181310000	146820000	140310000	0	0	0	0	300530000	284030000	624640000	301870000	208560000	0	225180000	266670000	0.021317	1.67127	-2.00879	0.00523622	2.28098	-1.93979
VLDLR	P98155	sp|P98155|VLDLR_HUMAN Very low-density lipoprotein receptor OS=Homo sapiens OX=9606 GN=VLDLR PE=1 SV=1	284080000	258210000	279070000	199160000	0	0	0	0	0	0	0	0	607990000	2668000000	1297200000	450670000	0.00492505	2.30759	3.28348	7.60701e-05	4.11879	-2.64401
HSPG2	P98160	sp|P98160|PGBM_HUMAN Basement membrane-specific heparan sulfate proteoglycan core protein OS=Homo sapiens OX=9606 GN=HSPG2 PE=1 SV=4	1077100000	1363000000	2249400000	2232500000	0	0	0	0	1348800000	531640000	220360000	1371000000	0	0	0	0	0.00223369	2.65098	-4.6844	2.37782e-05	4.62382	-5.70303
RBM10	P98175	sp|P98175|RBM10_HUMAN RNA-binding protein 10 OS=Homo sapiens OX=9606 GN=RBM10 PE=1 SV=3	202460000	162640000	129610000	193740000	0	0	0	0	164080000	146340000	128400000	133440000	0	0	0	0	0.000107465	3.96873	-2.77301	0.000107638	3.96804	-2.03434
RBM3	P98179	sp|P98179|RBM3_HUMAN RNA-binding protein 3 OS=Homo sapiens OX=9606 GN=RBM3 PE=1 SV=1	406530000	749790000	531830000	427910000	1217400000	408960000	955490000	1075000000	1381900000	1402900000	1439100000	1290700000	6312500000	5003500000	5386500000	3378800000	0.00035211	3.45332	0.841444	0.54676	0.262204	0.148979
ATP2C1	P98194	sp|P98194|AT2C1_HUMAN Calcium-transporting ATPase type 2C member 1 OS=Homo sapiens OX=9606 GN=ATP2C1 PE=1 SV=3	571500000	531550000	782030000	555240000	205120000	237000000	197180000	244010000	291300000	241530000	205090000	205820000	770520000	783920000	868550000	865620000	5.13476e-05	4.28948	0.825921	3.08947e-06	5.51012	-2.02591
CYCS	P99999	sp|P99999|CYC_HUMAN Cytochrome c OS=Homo sapiens OX=9606 GN=CYCS PE=1 SV=2	6908400000	6140100000	6301400000	5780200000	161730000	96163000	154250000	179630000	2835200000	3593300000	3318300000	3118400000	0	0	0	198200000	3.02064e-05	4.5199	-6.36061	9.05898e-08	7.04292	-6.01496
PITPNA	Q00169	sp|Q00169|PIPNA_HUMAN Phosphatidylinositol transfer protein alpha isoform OS=Homo sapiens OX=9606 GN=PITPNA PE=1 SV=2	247010000	287680000	238140000	276120000	211780000	197300000	334970000	280620000	241770000	296760000	261910000	263890000	320370000	0	257850000	280400000	0.169618	0.770529	-1.61343	0.0040179	2.396	-0.634173
SLC25A3	Q00325	sp|Q00325|MPCP_HUMAN Phosphate carrier protein, mitochondrial OS=Homo sapiens OX=9606 GN=SLC25A3 PE=1 SV=2	10794000000	7873300000	10317000000	10366000000	369080000	563070000	0	0	3236900000	4481700000	3712100000	2988700000	2140500000	3029800000	2585300000	3838700000	0.0067813	2.16869	-1.31879	0.000165845	3.7803	-6.33229
HDLBP	Q00341	sp|Q00341|VIGLN_HUMAN Vigilin OS=Homo sapiens OX=9606 GN=HDLBP PE=1 SV=2	4254100000	4895200000	4698200000	4607700000	4817000000	5315700000	4185300000	4515600000	7109000000	6532200000	6182400000	6585100000	3956500000	4670500000	4157800000	3919000000	1.43396e-06	5.84346	-1.65083	1.41569e-05	4.84903	-0.545973
CDK5	Q00535	sp|Q00535|CDK5_HUMAN Cyclin-dependent-like kinase 5 OS=Homo sapiens OX=9606 GN=CDK5 PE=1 SV=3	217340000	166570000	247450000	204900000	234240000	207660000	206480000	193370000	131350000	152140000	155490000	164600000	0	0	0	0	0.00126155	2.8991	-2.5133	0.000311279	3.50685	-0.551181
CLTC	Q00610	sp|Q00610|CLH1_HUMAN Clathrin heavy chain 1 OS=Homo sapiens OX=9606 GN=CLTC PE=1 SV=5	46979000000	46869000000	47376000000	50261000000	54736000000	57851000000	67183000000	67553000000	44376000000	46539000000	43538000000	45437000000	24379000000	27171000000	29278000000	33316000000	6.45399e-05	4.19017	-1.65337	0.00345526	2.46152	-0.207865
FKBP3	Q00688	sp|Q00688|FKBP3_HUMAN Peptidyl-prolyl cis-trans isomerase FKBP3 OS=Homo sapiens OX=9606 GN=FKBP3 PE=1 SV=1	263960000	364300000	357720000	312160000	0	290340000	575220000	598250000	903040000	1033100000	1243300000	1274800000	243680000	299770000	343180000	262700000	6.43572e-06	5.1914	-2.94091	0.196923	0.705704	-0.760538
REEP5	Q00765	sp|Q00765|REEP5_HUMAN Receptor expression-enhancing protein 5 OS=Homo sapiens OX=9606 GN=REEP5 PE=1 SV=3	757780000	797370000	760680000	729200000	0	0	0	0	435590000	332950000	359100000	398800000	0	0	0	0	0.000264535	3.57752	-3.7975	1.44777e-05	4.8393	-4.06055
SORD	Q00796	sp|Q00796|DHSO_HUMAN Sorbitol dehydrogenase OS=Homo sapiens OX=9606 GN=SORD PE=1 SV=4	539740000	728550000	483820000	676600000	0	0	0	0	512390000	582580000	541340000	692510000	0	0	0	0	1.53113e-05	4.81499	-4.79167	9.36408e-06	5.02854	-3.95294
HNRNPU	Q00839	sp|Q00839|HNRPU_HUMAN Heterogeneous nuclear ribonucleoprotein U OS=Homo sapiens OX=9606 GN=HNRNPU PE=1 SV=6	9311900000	10217000000	10138000000	12614000000	0	0	0	0	23604000000	20388000000	24100000000	22492000000	338780000	944900000	402170000	512500000	1.31703e-06	5.8804	-6.4669	4.5604e-06	5.341	-7.58726
SPTBN1	Q01082	sp|Q01082|SPTB2_HUMAN Spectrin beta chain, non-erythrocytic 1 OS=Homo sapiens OX=9606 GN=SPTBN1 PE=1 SV=2	5487900000	5667000000	4871100000	5606100000	534240000	523890000	476870000	500480000	14080000000	12885000000	13795000000	13489000000	461570000	4387700000	630610000	1223600000	0.00106706	2.97181	-4.58795	1.82222e-09	8.7394	-3.98007
TIAL1	Q01085	sp|Q01085|TIAR_HUMAN Nucleolysin TIAR OS=Homo sapiens OX=9606 GN=TIAL1 PE=1 SV=1	234090000	555030000	444620000	553790000	0	0	0	0	206820000	259080000	271970000	219790000	3312800000	3563300000	2140900000	2086400000	7.8332e-06	5.10606	2.5135	0.000186143	3.73015	-3.4106
SET;SETSIP	Q01105;P0DME0	sp|Q01105|SET_HUMAN Protein SET OS=Homo sapiens OX=9606 GN=SET PE=1 SV=3;sp|P0DME0|SETLP_HUMAN Protein SETSIP OS=Homo sapiens OX=9606 GN=SETSIP PE=1 SV=1	6127900000	6708500000	5983300000	6777800000	0	0	0	0	4879000000	4017200000	4229900000	4439800000	0	0	0	812170000	0.00170213	2.76901	-6.94737	4.79111e-06	5.31956	-7.32183
SRSF2	Q01130	sp|Q01130|SRSF2_HUMAN Serine/arginine-rich splicing factor 2 OS=Homo sapiens OX=9606 GN=SRSF2 PE=1 SV=4	1389400000	2064600000	1825300000	2172800000	0	0	0	0	2514700000	2587900000	2766700000	2536500000	0	0	0	0	7.4829e-07	6.12593	-6.91676	3.71976e-06	5.42948	-5.55976
AMPD2	Q01433	sp|Q01433|AMPD2_HUMAN AMP deaminase 2 OS=Homo sapiens OX=9606 GN=AMPD2 PE=1 SV=2	302040000	380050000	383340000	351580000	0	0	0	0	383020000	384250000	395970000	408080000	0	0	0	0	1.78431e-06	5.74853	-4.54145	2.23871e-05	4.65	-3.16925
FABP5	Q01469	sp|Q01469|FABP5_HUMAN Fatty acid-binding protein 5 OS=Homo sapiens OX=9606 GN=FABP5 PE=1 SV=3	1469000000	1381000000	1120800000	1147200000	0	0	0	0	954770000	843320000	775310000	966170000	2163100000	1670100000	3217500000	1168900000	0.117976	0.928206	0.135177	2.43716e-05	4.61312	-4.28251
CAP1	Q01518	sp|Q01518|CAP1_HUMAN Adenylyl cyclase-associated protein 1 OS=Homo sapiens OX=9606 GN=CAP1 PE=1 SV=5	7658700000	8537500000	7846500000	7682100000	3680400000	4640600000	4909700000	5626200000	18383000000	15123000000	16364000000	16054000000	3350200000	4055400000	4064500000	5232400000	4.48203e-06	5.34853	-2.98362	4.79967e-05	4.31879	-1.33716
SLC7A5	Q01650	sp|Q01650|LAT1_HUMAN Large neutral amino acids transporter small subunit 1 OS=Homo sapiens OX=9606 GN=SLC7A5 PE=1 SV=2	309110000	188490000	191620000	113460000	0	82219000	0	0	137300000	147750000	153310000	185530000	0	0	108250000	0	0.00409978	2.38724	-2.76106	0.00136886	2.86364	-1.89327
EXOSC10	Q01780	sp|Q01780|EXOSX_HUMAN Exosome component 10 OS=Homo sapiens OX=9606 GN=EXOSC10 PE=1 SV=2	131870000	114620000	174650000	132360000	0	0	0	0	158480000	160400000	182800000	185000000	0	0	0	0	0.0012818	2.89218	-2.99299	0.00337468	2.47177	-1.20237
PFKP	Q01813	sp|Q01813|PFKAP_HUMAN ATP-dependent 6-phosphofructokinase, platelet type OS=Homo sapiens OX=9606 GN=PFKP PE=1 SV=2	5352800000	5724500000	5523200000	5841800000	1994800000	1894200000	2386000000	2399800000	10597000000	11138000000	11181000000	11144000000	2412400000	3381900000	3936800000	3792600000	1.02925e-05	4.98748	-2.71713	2.27564e-06	5.6429	-1.95004
EWSR1	Q01844	sp|Q01844|EWS_HUMAN RNA-binding protein EWS OS=Homo sapiens OX=9606 GN=EWSR1 PE=1 SV=1	606630000	693570000	629220000	679970000	0	0	0	0	690680000	597330000	498540000	675710000	280050000	346610000	424640000	231040000	0.000315006	3.50168	-1.95503	4.47885e-05	4.34883	-4.58293
OCRL	Q01968	sp|Q01968|OCRL_HUMAN Inositol polyphosphate 5-phosphatase OCRL OS=Homo sapiens OX=9606 GN=OCRL PE=1 SV=3	1582600000	1321600000	1393000000	1357100000	19313000000	18700000000	16574000000	15506000000	136850000	113920000	106850000	129370000	1233200000	839540000	1429300000	1223900000	1.35959e-05	4.86659	2.27101	5.77795e-08	7.23823	3.05815
TAGLN	Q01995	sp|Q01995|TAGL_HUMAN Transgelin OS=Homo sapiens OX=9606 GN=TAGLN PE=1 SV=4	168740000	156900000	133090000	141520000	109940000	59158000	248430000	91091000	40262000000	39523000000	38155000000	39973000000	27760000000	26179000000	24123000000	21471000000	5.97836e-06	5.22342	-1.66041	0.0221448	1.65473	-1.01166
OGDH	Q02218	sp|Q02218|ODO1_HUMAN 2-oxoglutarate dehydrogenase, mitochondrial OS=Homo sapiens OX=9606 GN=OGDH PE=1 SV=3	5224500000	4732200000	4959000000	4701200000	0	0	0	0	1980500000	1572500000	2485300000	2981200000	225340000	179110000	144490000	530010000	0.00027935	3.55385	-4.20471	1.90017e-05	4.72121	-6.75705
ALDH6A1	Q02252	sp|Q02252|MMSA_HUMAN Methylmalonate-semialdehyde dehydrogenase [acylating], mitochondrial OS=Homo sapiens OX=9606 GN=ALDH6A1 PE=1 SV=2	284350000	1033500000	1451200000	555150000	0	0	0	0	104120000	89402000	106050000	98822000	0	0	0	0	0.00299978	2.52291	-1.92309	0.000248095	3.60538	-3.6162
RPL18A	Q02543	sp|Q02543|RL18A_HUMAN 60S ribosomal protein L18a OS=Homo sapiens OX=9606 GN=RPL18A PE=1 SV=2	2380900000	2174900000	2272200000	2276100000	201420000	356350000	255440000	478180000	3045100000	2845300000	3342400000	2201500000	815870000	1198100000	1612900000	1292800000	0.000182824	3.73797	-2.22999	1.33752e-05	4.8737	-3.46574
MAP2K1	Q02750	sp|Q02750|MP2K1_HUMAN Dual specificity mitogen-activated protein kinase kinase 1 OS=Homo sapiens OX=9606 GN=MAP2K1 PE=1 SV=2	217400000	283220000	264660000	263470000	230980000	0	213990000	0	231590000	203370000	197740000	172100000	256140000	220110000	351720000	293740000	0.588268	0.230425	-0.522814	0.0146613	1.83383	-2.01153
FKBP4	Q02790	sp|Q02790|FKBP4_HUMAN Peptidyl-prolyl cis-trans isomerase FKBP4 OS=Homo sapiens OX=9606 GN=FKBP4 PE=1 SV=3	3752000000	3965200000	3998600000	4204100000	2729500000	1304300000	3033600000	3159600000	2757700000	3059800000	2450700000	2626400000	493170000	475750000	700710000	367670000	3.29672e-06	5.48192	-3.44106	0.00180821	2.74275	-1.28996
PLOD1	Q02809	sp|Q02809|PLOD1_HUMAN Procollagen-lysine,2-oxoglutarate 5-dioxygenase 1 OS=Homo sapiens OX=9606 GN=PLOD1 PE=1 SV=2	2230200000	2347800000	2418000000	2506300000	85707000	0	0	0	3884100000	4843600000	4553600000	4586300000	425020000	480830000	355400000	760490000	9.35939e-06	5.02875	-4.18728	4.64092e-06	5.3334	-5.87144
NUCB1	Q02818	sp|Q02818|NUCB1_HUMAN Nucleobindin-1 OS=Homo sapiens OX=9606 GN=NUCB1 PE=1 SV=4	1016600000	371470000	906310000	842430000	0	0	0	0	716850000	637200000	530200000	605750000	308670000	426010000	491310000	499220000	0.00110837	2.95531	-1.53457	0.000188276	3.72521	-3.85819
RPL6	Q02878	sp|Q02878|RL6_HUMAN 60S ribosomal protein L6 OS=Homo sapiens OX=9606 GN=RPL6 PE=1 SV=3	8014100000	7594700000	6404900000	6444300000	4260600000	2804900000	3067500000	3051300000	5890300000	5543300000	5396300000	5812600000	2690300000	2486800000	2114400000	2295400000	2.12057e-06	5.67355	-2.23301	3.78282e-06	5.42218	-1.69385
TOP2B	Q02880	sp|Q02880|TOP2B_HUMAN DNA topoisomerase 2-beta OS=Homo sapiens OX=9606 GN=TOP2B PE=1 SV=3	563980000	480770000	627250000	722040000	0	0	0	0	499010000	475750000	595820000	520700000	0	0	0	0	1.3317e-05	4.87559	-4.63164	4.67396e-07	6.33032	-4.58171
AKAP12	Q02952	sp|Q02952|AKA12_HUMAN A-kinase anchor protein 12 OS=Homo sapiens OX=9606 GN=AKAP12 PE=1 SV=4	92941000	90241000	93471000	105270000	0	0	76364000	89012000	136320000	117450000	100250000	112730000	0	0	0	0	0.00108015	2.96652	-2.09446	0.00283343	2.54769	-1.01579
SLC25A11	Q02978	sp|Q02978|M2OM_HUMAN Mitochondrial 2-oxoglutarate/malate carrier protein OS=Homo sapiens OX=9606 GN=SLC25A11 PE=1 SV=3	5005500000	3602000000	4692700000	4708300000	0	0	0	0	1034000000	1136800000	1082200000	1087700000	186850000	790020000	655590000	912390000	0.0252362	1.59798	-1.9807	1.81785e-06	5.74044	-6.60058
DST	Q03001	sp|Q03001|DYST_HUMAN Dystonin OS=Homo sapiens OX=9606 GN=DST PE=1 SV=4	299680000	280330000	224230000	167480000	0	0	0	0	709070000	439280000	449320000	445820000	0	0	0	0	0.000389815	3.40914	-4.32682	5.58529e-05	4.25295	-2.81783
CAV1	Q03135	sp|Q03135|CAV1_HUMAN Caveolin-1 OS=Homo sapiens OX=9606 GN=CAV1 PE=1 SV=4	1516100000	1121400000	1654500000	1392900000	0	481320000	0	605670000	1764700000	1547400000	1809200000	1574300000	525430000	1266700000	1522300000	1824000000	0.0371123	1.43048	-1.50654	0.00433851	2.36266	-3.39488
LMNB2	Q03252	sp|Q03252|LMNB2_HUMAN Lamin-B2 OS=Homo sapiens OX=9606 GN=LMNB2 PE=1 SV=4	3972600000	3321400000	3540000000	3858100000	0	0	0	0	2708100000	2615700000	2786300000	2944500000	0	0	0	0	9.79157e-08	7.00915	-6.99893	4.2296e-06	5.3737	-5.75559
TAP1	Q03518	sp|Q03518|TAP1_HUMAN Antigen peptide transporter 1 OS=Homo sapiens OX=9606 GN=TAP1 PE=1 SV=2	105380000	127830000	100710000	105770000	0	0	0	0	119250000	121140000	118710000	142770000	0	0	0	0	7.82294e-07	6.10663	-3.57311	0.00724411	2.14002	-1.08593
GBE1	Q04446	sp|Q04446|GLGB_HUMAN 1,4-alpha-glucan-branching enzyme OS=Homo sapiens OX=9606 GN=GBE1 PE=1 SV=3	569250000	407640000	593570000	737610000	283660000	419750000	555950000	551360000	1659200000	1775100000	1497800000	1712200000	106570000	471960000	518920000	458060000	0.00180567	2.74336	-3.31403	0.0074382	2.12853	-0.940788
EIF4G1	Q04637	sp|Q04637|IF4G1_HUMAN Eukaryotic translation initiation factor 4 gamma 1 OS=Homo sapiens OX=9606 GN=EIF4G1 PE=1 SV=4	4157300000	5670500000	4514400000	4500000000	1085200000	989140000	1084300000	769690000	4151500000	4571200000	5480400000	4796000000	1171700000	1848400000	1690700000	1227500000	9.7785e-06	5.00973	-2.68674	4.83589e-07	6.31552	-2.83711
ATP7A	Q04656	sp|Q04656|ATP7A_HUMAN Copper-transporting ATPase 1 OS=Homo sapiens OX=9606 GN=ATP7A PE=1 SV=4	0	0	0	0	488030000	320610000	363490000	441220000	0	0	0	0	291660000	359300000	378820000	275460000	0.000410464	3.38672	2.27841	7.15015e-06	5.14568	3.04455
SSBP1	Q04837	sp|Q04837|SSBP_HUMAN Single-stranded DNA-binding protein, mitochondrial OS=Homo sapiens OX=9606 GN=SSBP1 PE=1 SV=1	2414700000	2261700000	2246000000	2210400000	0	0	0	0	150580000	141170000	185420000	232870000	210450000	177200000	193720000	350100000	0.566725	0.246628	-0.622634	8.44417e-07	6.07344	-5.52021
YWHAH	Q04917	sp|Q04917|1433F_HUMAN 14-3-3 protein eta OS=Homo sapiens OX=9606 GN=YWHAH PE=1 SV=4	2703700000	3013200000	2438200000	2549500000	6811100000	7064200000	7514000000	4906100000	3939600000	3183100000	3218500000	3710600000	7785800000	5376900000	7375400000	5687700000	0.103298	0.985909	-0.100296	0.0931151	1.03098	0.711037
CSTF1	Q05048	sp|Q05048|CSTF1_HUMAN Cleavage stimulation factor subunit 1 OS=Homo sapiens OX=9606 GN=CSTF1 PE=1 SV=1	327500000	348340000	385380000	412390000	0	0	0	0	284130000	283480000	322740000	338930000	0	0	0	0	0.00240809	2.61833	-3.4288	9.45429e-06	5.02437	-3.36546
PTPN12	Q05209	sp|Q05209|PTN12_HUMAN Tyrosine-protein phosphatase non-receptor type 12 OS=Homo sapiens OX=9606 GN=PTPN12 PE=1 SV=3	76281000	87230000	110860000	95120000	0	0	0	0	171330000	207280000	102670000	170120000	0	0	0	0	0.000653218	3.18494	-2.72636	0.000612183	3.21312	-1.54081
PTK2	Q05397	sp|Q05397|FAK1_HUMAN Focal adhesion kinase 1 OS=Homo sapiens OX=9606 GN=PTK2 PE=1 SV=2	292400000	349820000	358070000	314780000	758380000	593570000	520230000	631210000	260780000	270270000	241030000	287290000	0	0	0	0	9.74219e-05	4.01134	-3.58713	0.585562	0.232427	0.348577
SRSF11	Q05519	sp|Q05519|SRS11_HUMAN Serine/arginine-rich splicing factor 11 OS=Homo sapiens OX=9606 GN=SRSF11 PE=1 SV=1	392960000	397100000	422990000	390970000	0	0	0	0	628010000	715580000	624530000	612990000	0	0	0	0	0.000377035	3.42362	-3.91557	1.5432e-06	5.81158	-2.63385
CALD1	Q05682	sp|Q05682|CALD1_HUMAN Caldesmon OS=Homo sapiens OX=9606 GN=CALD1 PE=1 SV=3	996340000	1210100000	1089900000	1024600000	0	0	0	0	13935000000	13715000000	13360000000	13160000000	2280500000	2140900000	2041200000	1896900000	2.26404e-09	8.64512	-3.68712	3.03054e-05	4.51848	-4.65092
PTPN11	Q06124	sp|Q06124|PTN11_HUMAN Tyrosine-protein phosphatase non-receptor type 11 OS=Homo sapiens OX=9606 GN=PTPN11 PE=1 SV=3	387710000	506660000	383690000	329060000	0	0	0	0	864270000	720520000	739820000	841210000	1194400000	1251700000	1246200000	1040400000	0.847088	0.0720716	-0.407612	9.08854e-05	4.04151	-3.53163
KDSR	Q06136	sp|Q06136|KDSR_HUMAN 3-ketodihydrosphingosine reductase OS=Homo sapiens OX=9606 GN=KDSR PE=1 SV=1	310780000	250160000	315510000	295550000	0	0	0	0	244400000	220190000	172440000	157210000	0	0	0	0	0.000439826	3.35672	-2.82309	2.70718e-05	4.56748	-2.22416
GFPT1	Q06210	sp|Q06210|GFPT1_HUMAN Glutamine--fructose-6-phosphate aminotransferase [isomerizing] 1 OS=Homo sapiens OX=9606 GN=GFPT1 PE=1 SV=3	6279700000	7153600000	6067500000	6026900000	3911400000	3207200000	3203100000	3755500000	4400800000	4658100000	4433900000	5496000000	1629200000	2005800000	1956000000	2680500000	0.000125146	3.90258	-2.20464	3.99047e-07	6.39898	-1.43264
EXOSC9	Q06265	sp|Q06265|EXOS9_HUMAN Exosome complex component RRP45 OS=Homo sapiens OX=9606 GN=EXOSC9 PE=1 SV=3	191860000	182980000	198930000	171590000	0	0	0	0	168310000	172070000	175290000	173510000	0	0	0	0	0.000149915	3.82416	-3.54545	8.18055e-05	4.08722	-2.50363
PSME1	Q06323	sp|Q06323|PSME1_HUMAN Proteasome activator complex subunit 1 OS=Homo sapiens OX=9606 GN=PSME1 PE=1 SV=1	1001300000	1135500000	1045900000	1079200000	631320000	533510000	606780000	568430000	1373100000	1254600000	1192900000	1385400000	579530000	671560000	657470000	923770000	0.00022493	3.64795	-1.88579	3.682e-07	6.43392	-1.43793
RBPJ	Q06330	sp|Q06330|SUH_HUMAN Recombining binding protein suppressor of hairless OS=Homo sapiens OX=9606 GN=RBPJ PE=1 SV=3	200540000	137980000	245260000	155400000	0	0	0	0	207680000	308380000	300390000	261920000	0	0	0	0	0.00365181	2.43749	-3.11112	0.000818124	3.08718	-2.38287
PRDX1	Q06830	sp|Q06830|PRDX1_HUMAN Peroxiredoxin-1 OS=Homo sapiens OX=9606 GN=PRDX1 PE=1 SV=1	22019000000	24891000000	20894000000	26557000000	14407000000	12271000000	13019000000	12180000000	22515000000	24250000000	22321000000	24038000000	14667000000	15127000000	17433000000	20531000000	0.000455256	3.34174	-1.45903	3.94977e-06	5.40343	-1.43139
RPL18	Q07020	sp|Q07020|RL18_HUMAN 60S ribosomal protein L18 OS=Homo sapiens OX=9606 GN=RPL18 PE=1 SV=2	10383000000	10090000000	10848000000	9367400000	3095400000	1960600000	2757700000	2542100000	7628600000	7670900000	8621600000	8014900000	1833500000	2419000000	2339300000	2324500000	4.92699e-07	6.30742	-2.83557	6.71826e-07	6.17274	-2.56332
C1QBP	Q07021	sp|Q07021|C1QBP_HUMAN Complement component 1 Q subcomponent-binding protein, mitochondrial OS=Homo sapiens OX=9606 GN=C1QBP PE=1 SV=1	8501500000	7345300000	8540000000	8746100000	74639000	198070000	174530000	178450000	1596600000	1781900000	1594800000	1566700000	908240000	1808100000	633360000	2090200000	0.0576978	1.23884	-1.4155	1.71864e-06	5.76482	-6.38957
CKAP4	Q07065	sp|Q07065|CKAP4_HUMAN Cytoskeleton-associated protein 4 OS=Homo sapiens OX=9606 GN=CKAP4 PE=1 SV=2	15301000000	12961000000	15806000000	15458000000	3012800000	1846100000	3239500000	2360000000	36932000000	34936000000	35543000000	33503000000	7485000000	10261000000	11290000000	13623000000	2.10207e-05	4.67735	-2.74399	2.88299e-06	5.54016	-3.11009
KHDRBS1	Q07666	sp|Q07666|KHDR1_HUMAN KH domain-containing, RNA-binding, signal transduction-associated protein 1 OS=Homo sapiens OX=9606 GN=KHDRBS1 PE=1 SV=1	644620000	843800000	1095200000	832060000	0	0	0	0	1917500000	1536900000	1844100000	1506200000	935020000	1219500000	808340000	828950000	4.91541e-05	4.30844	-1.84354	5.60319e-08	7.25156	-4.58663
BAX	Q07812	sp|Q07812|BAX_HUMAN Apoptosis regulator BAX OS=Homo sapiens OX=9606 GN=BAX PE=1 SV=1	1881400000	1775500000	2082700000	1486700000	0	0	0	0	1116700000	967270000	967120000	1286100000	542680000	653240000	510360000	467360000	5.61697e-05	4.2505	-1.9857	8.36373e-08	7.0776	-5.27702
KLC1	Q07866	sp|Q07866|KLC1_HUMAN Kinesin light chain 1 OS=Homo sapiens OX=9606 GN=KLC1 PE=1 SV=2	782110000	996040000	905250000	877750000	1053600000	892020000	1124600000	957200000	1221900000	1242400000	1190800000	1363900000	1240200000	974520000	1008100000	952370000	0.000599072	3.22252	-1.26005	0.000416822	3.38005	-0.394342
LRP1	Q07954	sp|Q07954|LRP1_HUMAN Prolow-density lipoprotein receptor-related protein 1 OS=Homo sapiens OX=9606 GN=LRP1 PE=1 SV=2	461800000	365510000	537480000	431390000	0	0	0	70314000	1815900000	1870800000	1940200000	1687400000	3380300000	3368400000	3792100000	4429800000	0.00906773	2.0425	0.0378144	8.15697e-05	4.08847	-3.96875
SRSF1	Q07955	sp|Q07955|SRSF1_HUMAN Serine/arginine-rich splicing factor 1 OS=Homo sapiens OX=9606 GN=SRSF1 PE=1 SV=2	3002800000	3598400000	3410300000	3322000000	0	0	36506000	0	4852200000	4979500000	1768000000	2251100000	111980000	158610000	123140000	151130000	1.13848e-05	4.94368	-5.52578	1.49621e-08	7.82501	-6.64792
ARHGAP1	Q07960	sp|Q07960|RHG01_HUMAN Rho GTPase-activating protein 1 OS=Homo sapiens OX=9606 GN=ARHGAP1 PE=1 SV=1	2631400000	2588900000	2283400000	2699700000	3399800000	6090200000	5950400000	6265000000	2448500000	2880800000	2553900000	2808300000	12100000000	13159000000	14743000000	14968000000	5.55425e-06	5.25537	1.37177	0.783761	0.105816	0.478482
PPP3CA	Q08209	sp|Q08209|PP2BA_HUMAN Serine/threonine-protein phosphatase 2B catalytic subunit alpha isoform OS=Homo sapiens OX=9606 GN=PPP3CA PE=1 SV=1	813780000	642020000	987960000	966830000	346350000	208180000	173540000	304700000	695440000	885650000	614800000	828740000	0	188050000	275490000	277450000	0.00561293	2.25081	-3.25585	4.60024e-05	4.33722	-2.3296
DHX9	Q08211	sp|Q08211|DHX9_HUMAN ATP-dependent RNA helicase A OS=Homo sapiens OX=9606 GN=DHX9 PE=1 SV=4	11206000000	10703000000	11431000000	11680000000	73533000	110090000	34783000	48709000	9366800000	9390500000	9899800000	9210500000	169370000	751630000	182930000	400670000	3.49646e-05	4.45637	-5.91652	2.62022e-07	6.58166	-8.10175
CRYZ	Q08257	sp|Q08257|QOR_HUMAN Quinone oxidoreductase OS=Homo sapiens OX=9606 GN=CRYZ PE=1 SV=1	4660400000	3588400000	3583200000	3311200000	286730000	362730000	204420000	264500000	640150000	668780000	719990000	743160000	0	0	0	0	6.56565e-05	4.18272	-4.71249	2.09e-07	6.67985	-4.34822
GOLGA3	Q08378	sp|Q08378|GOGA3_HUMAN Golgin subfamily A member 3 OS=Homo sapiens OX=9606 GN=GOLGA3 PE=1 SV=2	38525000	73221000	24592000	71271000	0	0	0	0	764560000	684090000	629570000	581070000	0	0	0	0	1.37693e-06	5.86109	-5.46741	0.104136	0.982398	-0.429957
GOLGA2	Q08379	sp|Q08379|GOGA2_HUMAN Golgin subfamily A member 2 OS=Homo sapiens OX=9606 GN=GOLGA2 PE=1 SV=3	1047200000	929070000	944590000	995160000	0	0	0	0	387450000	313150000	300800000	333740000	0	0	0	0	1.00073e-05	4.99968	-3.85072	0.000173511	3.76067	-4.08614
MFGE8	Q08431	sp|Q08431|MFGM_HUMAN Lactadherin OS=Homo sapiens OX=9606 GN=MFGE8 PE=1 SV=3	4460100000	3674400000	4620600000	4318500000	37546000000	35090000000	35371000000	33073000000	0	0	0	0	3204100000	3676800000	4764500000	5394300000	3.77035e-06	5.42362	5.79455	5.35871e-07	6.27094	2.47907
DSC1	Q08554	sp|Q08554|DSC1_HUMAN Desmocollin-1 OS=Homo sapiens OX=9606 GN=DSC1 PE=1 SV=2	0	0	0	0	111530000	292950000	144870000	146860000	0	0	0	0	2183500000	3034300000	2594100000	7134600000	4.89561e-06	5.31019	5.91562	0.0911887	1.04006	1.52547
PPID	Q08752	sp|Q08752|PPID_HUMAN Peptidyl-prolyl cis-trans isomerase D OS=Homo sapiens OX=9606 GN=PPID PE=1 SV=3	512950000	750810000	662380000	657790000	285210000	204970000	191130000	185150000	189980000	222360000	202490000	211270000	234390000	191430000	332470000	0	0.17758	0.750606	-1.30794	3.19296e-06	5.49581	-2.15701
SSRP1	Q08945	sp|Q08945|SSRP1_HUMAN FACT complex subunit SSRP1 OS=Homo sapiens OX=9606 GN=SSRP1 PE=1 SV=1	1231400000	1498400000	1374100000	1699300000	0	0	0	0	1780200000	2004300000	1843900000	1757600000	0	0	0	0	0.000119354	3.92316	-6.26638	1.69339e-05	4.77124	-4.48189
NSUN2	Q08J23	sp|Q08J23|NSUN2_HUMAN RNA cytosine C(5)-methyltransferase NSUN2 OS=Homo sapiens OX=9606 GN=NSUN2 PE=1 SV=2	195550000	331570000	287940000	282520000	0	0	0	0	1072900000	897900000	740470000	1207800000	0	0	0	0	2.00624e-05	4.69762	-5.62667	0.000230314	3.63768	-2.52692
RBBP4	Q09028	sp|Q09028|RBBP4_HUMAN Histone-binding protein RBBP4 OS=Homo sapiens OX=9606 GN=RBBP4 PE=1 SV=3	2391600000	2657600000	2331000000	2346100000	0	0	0	0	1736700000	2151600000	1863400000	2112100000	0	0	0	434870000	0.00181086	2.74212	-5.20396	1.14944e-06	5.93951	-5.30893
NCBP1	Q09161	sp|Q09161|NCBP1_HUMAN Nuclear cap-binding protein subunit 1 OS=Homo sapiens OX=9606 GN=NCBP1 PE=1 SV=1	454700000	397300000	400140000	599060000	0	0	0	0	434800000	519570000	499880000	450760000	0	0	0	0	0.000589123	3.22979	-4.86499	0.000218703	3.66015	-3.72493
AHNAK	Q09666	sp|Q09666|AHNK_HUMAN Neuroblast differentiation-associated protein AHNAK OS=Homo sapiens OX=9606 GN=AHNAK PE=1 SV=2	51307000000	54653000000	56157000000	55666000000	2981700000	2671000000	4151000000	4082300000	145840000000	146850000000	143110000000	143440000000	11208000000	19466000000	24642000000	34799000000	8.192e-05	4.08661	-3.7878	2.79445e-07	6.5537	-4.56831
NEXN	Q0ZGT2	sp|Q0ZGT2|NEXN_HUMAN Nexilin OS=Homo sapiens OX=9606 GN=NEXN PE=1 SV=1	1455300000	1391100000	1393600000	1430000000	0	0	0	0	1683200000	1441300000	1470700000	1632500000	0	0	0	0	9.78072e-06	5.00963	-6.99191	1.03334e-07	6.98576	-4.67877
GALNT2	Q10471	sp|Q10471|GALT2_HUMAN Polypeptide N-acetylgalactosaminyltransferase 2 OS=Homo sapiens OX=9606 GN=GALNT2 PE=1 SV=1	1577000000	1184000000	1357300000	1350000000	0	0	0	0	1228500000	1162100000	917770000	1040800000	908810000	1501100000	1557900000	1480300000	0.243431	0.613625	-0.686704	2.77136e-07	6.55731	-4.9276
GALNT1	Q10472	sp|Q10472|GALT1_HUMAN Polypeptide N-acetylgalactosaminyltransferase 1 OS=Homo sapiens OX=9606 GN=GALNT1 PE=1 SV=1	169900000	161180000	164510000	216400000	0	0	0	0	0	0	0	0	287390000	306910000	261970000	175900000	0.000514082	3.28897	1.94591	2.12496e-05	4.67265	-2.07348
AP1B1	Q10567	sp|Q10567|AP1B1_HUMAN AP-1 complex subunit beta-1 OS=Homo sapiens OX=9606 GN=AP1B1 PE=1 SV=2	2276100000	2409400000	2096800000	2082600000	4726400000	4375100000	4927000000	4772600000	1653400000	1706500000	1530100000	1604900000	2091800000	2385500000	2253200000	2118900000	0.0653213	1.18495	-0.542777	0.211372	0.674953	0.514392
CPSF1	Q10570	sp|Q10570|CPSF1_HUMAN Cleavage and polyadenylation specificity factor subunit 1 OS=Homo sapiens OX=9606 GN=CPSF1 PE=1 SV=2	329970000	235370000	380400000	327190000	0	0	0	0	234940000	214320000	252720000	225590000	0	0	0	0	1.67089e-07	6.77705	-3.25535	5.87088e-05	4.2313	-2.81375
PMPCA	Q10713	sp|Q10713|MPPA_HUMAN Mitochondrial-processing peptidase subunit alpha OS=Homo sapiens OX=9606 GN=PMPCA PE=1 SV=2	591070000	958840000	1131700000	494360000	0	0	0	0	757770000	578530000	622550000	688340000	122380000	119590000	133500000	271930000	0.00018244	3.73888	-3.10469	1.30936e-05	4.88294	-3.86104
SCRN1	Q12765	sp|Q12765|SCRN1_HUMAN Secernin-1 OS=Homo sapiens OX=9606 GN=SCRN1 PE=1 SV=2	2049300000	2173200000	1959500000	1907400000	375910000	378260000	453990000	552010000	1114500000	883690000	702310000	987200000	324840000	1249500000	1247200000	922250000	0.19085	0.719308	-1.12534	1.28346e-06	5.89162	-2.78845
KIAA0196	Q12768	sp|Q12768|WASC5_HUMAN WASH complex subunit 5 OS=Homo sapiens OX=9606 GN=WASHC5 PE=1 SV=1	268890000	314060000	245760000	205000000	116980000	150310000	180320000	178440000	209490000	170440000	177460000	189330000	0	0	0	0	0.00194625	2.7108	-2.86357	0.000205114	3.688	-1.29922
NUP160	Q12769	sp|Q12769|NU160_HUMAN Nuclear pore complex protein Nup160 OS=Homo sapiens OX=9606 GN=NUP160 PE=1 SV=3	1482700000	1257500000	1331100000	1441200000	0	0	0	0	825160000	853680000	670000000	709660000	0	0	0	0	1.60045e-05	4.79576	-4.81883	1.68669e-06	5.77296	-4.77545
TBL3	Q12788	sp|Q12788|TBL3_HUMAN Transducin beta-like protein 3 OS=Homo sapiens OX=9606 GN=TBL3 PE=1 SV=2	508450000	347090000	400080000	387050000	0	0	0	0	147330000	159440000	159660000	110610000	0	0	0	0	0.00144546	2.83999	-2.89974	8.34072e-05	4.0788	-2.76709
TWF1	Q12792	sp|Q12792|TWF1_HUMAN Twinfilin-1 OS=Homo sapiens OX=9606 GN=TWF1 PE=1 SV=3	374250000	617260000	477770000	501830000	680540000	678300000	445510000	581920000	1109100000	1202200000	1104700000	1133300000	428070000	411890000	524400000	542750000	9.02817e-06	5.0444	-2.25219	0.00912906	2.03957	-0.293668
ASPH	Q12797	sp|Q12797|ASPH_HUMAN Aspartyl/asparaginyl beta-hydroxylase OS=Homo sapiens OX=9606 GN=ASPH PE=1 SV=3	1054300000	775900000	919860000	921840000	0	0	0	0	9276000000	7583200000	8615000000	8745800000	1547900000	2124800000	1979100000	2503200000	5.30116e-06	5.27563	-3.07459	3.43746e-06	5.46376	-4.59751
TFCP2	Q12800	sp|Q12800|TFCP2_HUMAN Alpha-globin transcription factor CP2 OS=Homo sapiens OX=9606 GN=TFCP2 PE=1 SV=2	387980000	409220000	360200000	199370000	277930000	0	228400000	209770000	106800000	95954000	116800000	122100000	0	0	0	0	0.000889869	3.05067	-2.82596	0.0134505	1.87126	-1.5537
SMARCB1	Q12824	sp|Q12824|SNF5_HUMAN SWI/SNF-related matrix-associated actin-dependent regulator of chromatin subfamily B member 1 OS=Homo sapiens OX=9606 GN=SMARCB1 PE=1 SV=2	279880000	235630000	269170000	269770000	0	0	0	0	329070000	270040000	252790000	252040000	0	0	0	0	0.00041123	3.38592	-3.6496	8.28969e-06	5.08146	-2.71705
STX4	Q12846	sp|Q12846|STX4_HUMAN Syntaxin-4 OS=Homo sapiens OX=9606 GN=STX4 PE=1 SV=2	132810000	130860000	148150000	105420000	142550000	92118000	79419000	124350000	0	0	0	0	97004000	88558000	98581000	162330000	0.013865	1.85808	1.16669	0.00045564	3.34138	-0.837942
SF3A3	Q12874	sp|Q12874|SF3A3_HUMAN Splicing factor 3A subunit 3 OS=Homo sapiens OX=9606 GN=SF3A3 PE=1 SV=1	1087600000	1331000000	1108500000	1125800000	0	0	0	0	1539600000	1673000000	1683200000	1776100000	0	0	0	0	7.1109e-07	6.14808	-6.16392	7.9413e-07	6.10011	-5.12148
TP53BP1	Q12888	sp|Q12888|TP53B_HUMAN TP53-binding protein 1 OS=Homo sapiens OX=9606 GN=TP53BP1 PE=1 SV=2	138160000	224820000	249070000	203740000	0	0	0	0	310160000	272800000	307910000	291360000	0	0	0	0	9.84006e-05	4.007	-3.10697	3.04259e-05	4.51676	-1.87966
TRIM26	Q12899	sp|Q12899|TRI26_HUMAN Tripartite motif-containing protein 26 OS=Homo sapiens OX=9606 GN=TRIM26 PE=1 SV=1	208440000	217990000	404730000	224140000	6368000000	7197900000	5975600000	6153600000	0	0	0	0	3517000000	2109200000	5864000000	2880200000	2.9703e-05	4.5272	6.14621	2.92676e-06	5.53361	4.08881
AIMP1	Q12904	sp|Q12904|AIMP1_HUMAN Aminoacyl tRNA synthase complex-interacting multifunctional protein 1 OS=Homo sapiens OX=9606 GN=AIMP1 PE=1 SV=2	1504900000	1932000000	1619500000	1702800000	0	0	0	67408000	1910300000	1875300000	1893500000	1676500000	0	77192000	0	78595000	3.23419e-08	7.49023	-5.78725	1.06705e-06	5.97181	-4.70713
ILF2	Q12905	sp|Q12905|ILF2_HUMAN Interleukin enhancer-binding factor 2 OS=Homo sapiens OX=9606 GN=ILF2 PE=1 SV=2	3279000000	3254600000	2986000000	9085200000	0	0	0	0	7687600000	7825100000	8737800000	7628000000	127180000	284370000	157260000	181000000	2.30252e-07	6.6378	-6.4615	1.11399e-05	4.95312	-6.57804
ILF3	Q12906	sp|Q12906|ILF3_HUMAN Interleukin enhancer-binding factor 3 OS=Homo sapiens OX=9606 GN=ILF3 PE=1 SV=3	10025000000	11393000000	11548000000	10329000000	0	0	0	0	8131100000	7760800000	7185500000	7696400000	0	0	0	0	1.94301e-08	7.71152	-7.93141	2.23969e-07	6.64981	-8.37174
LMAN2	Q12907	sp|Q12907|LMAN2_HUMAN Vesicular integral-membrane protein VIP36 OS=Homo sapiens OX=9606 GN=LMAN2 PE=1 SV=1	3252600000	3761100000	3602100000	3353400000	1381000000	1515700000	1710000000	2183300000	2232700000	3086200000	2859900000	2172900000	969990000	1144900000	1738300000	1523900000	0.000506184	3.29569	-1.95409	2.755e-05	4.55988	-1.63179
TRAP1	Q12931	sp|Q12931|TRAP1_HUMAN Heat shock protein 75 kDa, mitochondrial OS=Homo sapiens OX=9606 GN=TRAP1 PE=1 SV=3	4503200000	4636400000	5014300000	4746600000	0	0	0	0	971630000	807010000	756670000	786180000	906320000	145910000	131460000	237550000	0.0140768	1.8515	-2.6931	3.21687e-07	6.49257	-6.82049
MYO1E	Q12965	sp|Q12965|MYO1E_HUMAN Unconventional myosin-Ie OS=Homo sapiens OX=9606 GN=MYO1E PE=1 SV=2	306270000	348770000	374580000	312930000	0	214530000	0	0	199010000	212480000	202560000	203870000	0	153210000	0	0	0.00288172	2.54035	-2.6472	0.000600427	3.22154	-2.47183
CSTF3	Q12996	sp|Q12996|CSTF3_HUMAN Cleavage stimulation factor subunit 3 OS=Homo sapiens OX=9606 GN=CSTF3 PE=1 SV=1	1144100000	1196400000	1150100000	1238300000	0	0	0	0	291840000	196830000	114840000	308160000	0	0	0	0	0.000500065	3.30097	-3.07767	1.71383e-06	5.76603	-4.82047
ECH1	Q13011	sp|Q13011|ECH1_HUMAN Delta(3,5)-Delta(2,4)-dienoyl-CoA isomerase, mitochondrial OS=Homo sapiens OX=9606 GN=ECH1 PE=1 SV=2	2432700000	2276900000	2480900000	2217800000	0	0	0	0	544720000	613970000	628250000	608020000	0	0	0	0	2.21703e-05	4.65423	-4.04532	1.25617e-05	4.90095	-5.89214
FLII	Q13045	sp|Q13045|FLII_HUMAN Protein flightless-1 homolog OS=Homo sapiens OX=9606 GN=FLII PE=1 SV=2	3086300000	2999500000	3850400000	3778400000	412970000	308520000	201040000	230730000	2003600000	2203000000	1596000000	2059900000	138210000	135180000	62801000	122500000	4.52178e-06	5.34469	-5.14407	8.00283e-07	6.09676	-4.19054
TRIM32	Q13049	sp|Q13049|TRI32_HUMAN E3 ubiquitin-protein ligase TRIM32 OS=Homo sapiens OX=9606 GN=TRIM32 PE=1 SV=2	132370000	145010000	189300000	169160000	1095200000	1445500000	1444400000	1039300000	0	0	0	0	377110000	222060000	263960000	498480000	0.000631418	3.19968	2.00378	4.68115e-05	4.32965	2.40765
COASY	Q13057	sp|Q13057|COASY_HUMAN Bifunctional coenzyme A synthase OS=Homo sapiens OX=9606 GN=COASY PE=1 SV=4	235170000	300200000	391900000	368800000	0	0	196810000	0	83892000	88034000	87720000	77725000	0	0	0	0	0.0030076	2.52178	-2.10494	0.00119452	2.92281	-2.10348
ACACA	Q13085	sp|Q13085|ACACA_HUMAN Acetyl-CoA carboxylase 1 OS=Homo sapiens OX=9606 GN=ACACA PE=1 SV=2	775810000	888510000	897820000	852110000	0	0	0	0	473960000	457200000	479560000	441300000	0	0	0	0	1.16934e-05	4.93206	-3.97801	0.000123239	3.90925	-4.38986
GPS1	Q13098	sp|Q13098|CSN1_HUMAN COP9 signalosome complex subunit 1 OS=Homo sapiens OX=9606 GN=GPS1 PE=1 SV=4	717980000	503810000	556710000	703420000	205870000	0	0	416360000	789590000	700090000	623330000	760760000	0	0	0	0	1.98113e-05	4.70309	-4.30367	0.0043999	2.35656	-2.73359
MTAP	Q13126	sp|Q13126|MTAP_HUMAN S-methyl-5-thioadenosine phosphorylase OS=Homo sapiens OX=9606 GN=MTAP PE=1 SV=2	620800000	528620000	581530000	503980000	557090000	0	604480000	742600000	1196400000	1309200000	1534800000	1443200000	276090000	349250000	600770000	491630000	0.000160128	3.79553	-2.72037	0.0641435	1.19285	-0.990822
PRKAA1	Q13131	sp|Q13131|AAPK1_HUMAN 5-AMP-activated protein kinase catalytic subunit alpha-1 OS=Homo sapiens OX=9606 GN=PRKAA1 PE=1 SV=4	442320000	541780000	456160000	409900000	0	0	0	0	313990000	349310000	352090000	345370000	0	0	0	0	0.00139921	2.85412	-3.71052	5.30755e-05	4.27511	-3.6264
EIF2B5	Q13144	sp|Q13144|EI2BE_HUMAN Translation initiation factor eIF-2B subunit epsilon OS=Homo sapiens OX=9606 GN=EIF2B5 PE=1 SV=3	497110000	640060000	649540000	642980000	0	0	0	0	371840000	376870000	385790000	349140000	0	0	0	0	0.000479656	3.31907	-4.33475	0.000141966	3.84781	-3.25025
TARDBP	Q13148	sp|Q13148|TADBP_HUMAN TAR DNA-binding protein 43 OS=Homo sapiens OX=9606 GN=TARDBP PE=1 SV=1	246930000	408010000	388060000	334540000	275470000	176250000	80460000	111200000	1391200000	1816600000	1570300000	1471800000	1684700000	1893200000	1172000000	1159900000	0.0107904	1.96696	-1.09569	0.00114111	2.94267	-1.79958
HNRNPA0	Q13151	sp|Q13151|ROA0_HUMAN Heterogeneous nuclear ribonucleoprotein A0 OS=Homo sapiens OX=9606 GN=HNRNPA0 PE=1 SV=1	851750000	884620000	892790000	855970000	0	0	0	0	1527800000	1577000000	1581700000	1444400000	2197200000	2265100000	2123300000	1160900000	0.228361	0.641377	-0.69916	2.69631e-07	6.56923	-4.51807
AIMP2	Q13155	sp|Q13155|AIMP2_HUMAN Aminoacyl tRNA synthase complex-interacting multifunctional protein 2 OS=Homo sapiens OX=9606 GN=AIMP2 PE=1 SV=2	1318100000	1902800000	1605800000	1613400000	574290000	580440000	406690000	480700000	519320000	711510000	665010000	602450000	0	0	0	377710000	0.00844243	2.07353	-4.52316	1.34106e-06	5.87255	-2.23146
PRDX4	Q13162	sp|Q13162|PRDX4_HUMAN Peroxiredoxin-4 OS=Homo sapiens OX=9606 GN=PRDX4 PE=1 SV=1	5337600000	4154500000	5454700000	5893600000	1179800000	1083500000	918180000	2052600000	860190000	828410000	990500000	973930000	1278500000	1006000000	1034700000	1680900000	0.570391	0.243828	-0.562646	4.4937e-05	4.3474	-2.62378
PAK2	Q13177	sp|Q13177|PAK2_HUMAN Serine/threonine-protein kinase PAK 2 OS=Homo sapiens OX=9606 GN=PAK2 PE=1 SV=3	612340000	828370000	617850000	580210000	554760000	333650000	484910000	440700000	1854100000	1518000000	1582300000	1767400000	613450000	802290000	521680000	662520000	1.62851e-05	4.78821	-2.37123	0.000148217	3.8291	-1.12172
CBX3	Q13185	sp|Q13185|CBX3_HUMAN Chromobox protein homolog 3 OS=Homo sapiens OX=9606 GN=CBX3 PE=1 SV=4	1214200000	1390300000	1332000000	1363500000	0	0	0	0	2669200000	2533400000	2857900000	2558000000	357170000	548700000	385280000	500930000	9.23612e-07	6.03451	-3.57622	2.82782e-07	6.54855	-4.60357
STX5	Q13190	sp|Q13190|STX5_HUMAN Syntaxin-5 OS=Homo sapiens OX=9606 GN=STX5 PE=1 SV=2	715090000	505190000	610750000	585120000	143460000	53644000	101620000	94174000	0	0	0	0	153440000	333380000	205770000	142680000	0.0057944	2.23699	1.48221	2.03504e-05	4.69143	-3.26543
PSMD2	Q13200	sp|Q13200|PSMD2_HUMAN 26S proteasome non-ATPase regulatory subunit 2 OS=Homo sapiens OX=9606 GN=PSMD2 PE=1 SV=3	3716600000	4539500000	3845300000	4310700000	2962900000	2435800000	2860700000	3554700000	3182300000	3355900000	3256500000	3109300000	1646000000	1766900000	1957200000	2285200000	4.96238e-05	4.30431	-1.75206	7.09272e-05	4.14919	-1.05405
DNAJC3	Q13217	sp|Q13217|DNJC3_HUMAN DnaJ homolog subfamily C member 3 OS=Homo sapiens OX=9606 GN=DNAJC3 PE=1 SV=1	4973700000	5668200000	6029300000	5766200000	0	97382000	49656000	287690000	1062300000	1129200000	906040000	925650000	0	0	0	0	2.40986e-05	4.61801	-5.36985	1.61967e-05	4.79057	-6.32556
NME3	Q13232	sp|Q13232|NDK3_HUMAN Nucleoside diphosphate kinase 3 OS=Homo sapiens OX=9606 GN=NME3 PE=1 SV=2	204040000	226290000	213560000	230220000	0	0	0	0	264900000	152380000	237560000	190160000	0	0	0	0	7.89338e-05	4.10274	-3.72029	5.26124e-05	4.27891	-2.33971
SRSF9	Q13242	sp|Q13242|SRSF9_HUMAN Serine/arginine-rich splicing factor 9 OS=Homo sapiens OX=9606 GN=SRSF9 PE=1 SV=1	1307500000	1148500000	1268700000	1128100000	0	0	0	0	976750000	880070000	964620000	936140000	828340000	813480000	727800000	601830000	9.80377e-05	4.00861	-1.33698	7.02968e-06	5.15306	-3.35746
SRSF5	Q13243	sp|Q13243|SRSF5_HUMAN Serine/arginine-rich splicing factor 5 OS=Homo sapiens OX=9606 GN=SRSF5 PE=1 SV=1	155800000	191680000	181660000	195710000	0	0	0	0	347020000	356800000	361140000	359290000	0	0	0	0	0.000101214	3.99476	-4.37154	0.000115843	3.93613	-2.20396
SRSF6	Q13247	sp|Q13247|SRSF6_HUMAN Serine/arginine-rich splicing factor 6 OS=Homo sapiens OX=9606 GN=SRSF6 PE=1 SV=2	781450000	1257100000	1228000000	1075000000	0	0	0	0	1707700000	1309200000	2031100000	1295600000	0	0	0	0	4.67482e-06	5.33024	-6.18071	2.63747e-06	5.57881	-4.82176
TRIM28	Q13263	sp|Q13263|TIF1B_HUMAN Transcription intermediary factor 1-beta OS=Homo sapiens OX=9606 GN=TRIM28 PE=1 SV=5	2816100000	3469500000	3044900000	3010300000	0	0	0	0	4528200000	5289800000	4898100000	5168200000	87959000	150720000	90083000	148030000	2.33526e-07	6.63166	-6.41565	6.43458e-06	5.19148	-5.71472
G3BP1	Q13283	sp|Q13283|G3BP1_HUMAN Ras GTPase-activating protein-binding protein 1 OS=Homo sapiens OX=9606 GN=G3BP1 PE=1 SV=1	3254800000	3684000000	3353900000	3243200000	1391200000	1595700000	2073000000	1791800000	3615600000	3628700000	3736600000	3974200000	1295700000	1744300000	1541300000	1425300000	1.37146e-06	5.86282	-2.31178	2.28274e-05	4.64154	-1.5674
PABPC4	Q13310	sp|Q13310|PABP4_HUMAN Polyadenylate-binding protein 4 OS=Homo sapiens OX=9606 GN=PABPC4 PE=1 SV=1	1246300000	1757000000	1746400000	1596300000	418490000	251500000	496450000	450980000	843290000	1090100000	836380000	945350000	989060000	912100000	999320000	897130000	0.00338318	2.47067	-0.94969	2.73539e-05	4.56298	-2.57582
EIF3I	Q13347	sp|Q13347|EIF3I_HUMAN Eukaryotic translation initiation factor 3 subunit I OS=Homo sapiens OX=9606 GN=EIF3I PE=1 SV=1	1256000000	1628600000	1282600000	1593800000	866990000	669130000	878440000	933040000	3234300000	2757700000	3266900000	3140200000	766770000	1389200000	1200500000	1307000000	6.28047e-05	4.20201	-2.43188	4.73359e-05	4.32481	-1.35567
CTBP1	Q13363	sp|Q13363|CTBP1_HUMAN C-terminal-binding protein 1 OS=Homo sapiens OX=9606 GN=CTBP1 PE=1 SV=2	220520000	232890000	215190000	221370000	0	0	0	0	372400000	291430000	259980000	404020000	0	0	0	0	0.000332487	3.47823	-3.63864	0.000879486	3.05577	-1.68337
UBE2V1	Q13404	sp|Q13404|UB2V1_HUMAN Ubiquitin-conjugating enzyme E2 variant 1 OS=Homo sapiens OX=9606 GN=UBE2V1 PE=1 SV=2	1823600000	2217700000	2236400000	2020000000	1170800000	952170000	1031400000	1002900000	1876700000	1723800000	1264800000	1692500000	1104300000	1260000000	1041300000	831910000	0.000357163	3.44713	-1.61882	2.63934e-07	6.5785	-1.56799
MRPL49	Q13405	sp|Q13405|RM49_HUMAN 39S ribosomal protein L49, mitochondrial OS=Homo sapiens OX=9606 GN=MRPL49 PE=1 SV=1	566210000	489080000	696630000	503780000	0	0	0	0	161570000	224830000	183150000	166660000	0	0	0	0	0.00109202	2.96177	-2.94691	1.02282e-05	4.9902	-4.06128
DYNC1I2	Q13409	sp|Q13409|DC1I2_HUMAN Cytoplasmic dynein 1 intermediate chain 2 OS=Homo sapiens OX=9606 GN=DYNC1I2 PE=1 SV=3	1378400000	1792100000	1369700000	1489100000	1445900000	1916800000	1944700000	2196000000	2524800000	2626200000	2351600000	2555800000	3817500000	3356200000	2809800000	4180600000	0.635115	0.197148	-0.508944	0.0122664	1.91128	-0.263503
ILK	Q13418	sp|Q13418|ILK_HUMAN Integrin-linked protein kinase OS=Homo sapiens OX=9606 GN=ILK PE=1 SV=2	651020000	902850000	864860000	834300000	515080000	343320000	424120000	313320000	2335100000	1333600000	1686000000	2835400000	1365400000	1596400000	2671500000	1961200000	0.105004	0.978796	-1.08382	2.78007e-05	4.55594	-1.61498
NNT	Q13423	sp|Q13423|NNTM_HUMAN NAD(P) transhydrogenase, mitochondrial OS=Homo sapiens OX=9606 GN=NNT PE=1 SV=3	3750000000	2696900000	3479700000	3412600000	0	0	0	0	1547900000	1667900000	1544200000	1400000000	207660000	317060000	238530000	948590000	0.00206072	2.68598	-3.12556	5.85027e-07	6.23282	-5.5212
SNTB2	Q13425	sp|Q13425|SNTB2_HUMAN Beta-2-syntrophin OS=Homo sapiens OX=9606 GN=SNTB2 PE=1 SV=1	206640000	191950000	241900000	198070000	0	0	0	0	459070000	359070000	529190000	541290000	304850000	271020000	398760000	455730000	0.00888731	2.05123	-1.40145	3.73382e-05	4.42785	-2.07235
PPIG	Q13427	sp|Q13427|PPIG_HUMAN Peptidyl-prolyl cis-trans isomerase G OS=Homo sapiens OX=9606 GN=PPIG PE=1 SV=2	387910000	421990000	414640000	341040000	0	0	0	0	263000000	282570000	263340000	235120000	0	0	0	0	4.45822e-06	5.35084	-3.84667	8.33215e-05	4.07924	-3.08447
TCOF1	Q13428	sp|Q13428|TCOF_HUMAN Treacle protein OS=Homo sapiens OX=9606 GN=TCOF1 PE=1 SV=3	780760000	725140000	692890000	754140000	0	0	0	0	644540000	525840000	511880000	598050000	0	0	0	0	1.49288e-06	5.82598	-4.42349	2.76305e-08	7.55861	-3.95131
SF3B2	Q13435	sp|Q13435|SF3B2_HUMAN Splicing factor 3B subunit 2 OS=Homo sapiens OX=9606 GN=SF3B2 PE=1 SV=2	1038900000	1101900000	1043600000	984620000	0	0	0	0	1558800000	1436000000	1235800000	1311700000	0	0	0	0	8.70255e-05	4.06035	-5.74514	6.76727e-06	5.16959	-4.23598
GOLGA4	Q13439	sp|Q13439|GOGA4_HUMAN Golgin subfamily A member 4 OS=Homo sapiens OX=9606 GN=GOLGA4 PE=1 SV=1	231550000	367950000	301400000	278390000	0	0	0	0	291360000	250810000	271390000	253500000	239680000	348370000	496790000	639700000	0.908805	0.0415295	-0.388209	1.51992e-06	5.81818	-3.35663
PDAP1	Q13442	sp|Q13442|HAP28_HUMAN 28 kDa heat- and acid-stable phosphoprotein OS=Homo sapiens OX=9606 GN=PDAP1 PE=1 SV=1	666880000	725980000	605820000	619610000	839070000	827940000	831090000	741850000	988680000	1100800000	929600000	973470000	721850000	462290000	384870000	399430000	0.000321133	3.49331	-2.05394	0.000101736	3.99252	-0.262329
TCIRG1	Q13488	sp|Q13488|VPP3_HUMAN V-type proton ATPase 116 kDa subunit a isoform 3 OS=Homo sapiens OX=9606 GN=TCIRG1 PE=1 SV=3	327930000	306180000	382740000	337050000	0	0	0	0	164200000	174550000	217990000	180560000	156790000	244100000	196190000	375500000	0.473631	0.32456	-0.657828	1.33934e-06	5.87311	-3.07624
PICALM	Q13492	sp|Q13492|PICAL_HUMAN Phosphatidylinositol-binding clathrin assembly protein OS=Homo sapiens OX=9606 GN=PICALM PE=1 SV=2	1352000000	1232100000	880130000	1022700000	3526100000	2780800000	2833900000	3540300000	948170000	934200000	843930000	1447500000	629150000	381210000	426760000	798710000	0.00549119	2.26033	-1.91981	0.0178935	1.7473	0.937422
SQSTM1	Q13501	sp|Q13501|SQSTM_HUMAN Sequestosome-1 OS=Homo sapiens OX=9606 GN=SQSTM1 PE=1 SV=1	231720000	271810000	309750000	268090000	1078000000	1043400000	1205000000	1064100000	750480000	608980000	654140000	721950000	1300500000	1121700000	1471100000	1267600000	0.0358914	1.44501	-0.0742736	9.11171e-05	4.0404	1.45527
MTX1	Q13505	sp|Q13505|MTX1_HUMAN Metaxin-1 OS=Homo sapiens OX=9606 GN=MTX1 PE=1 SV=3	309460000	291070000	322660000	300720000	0	0	0	0	181020000	200200000	205230000	186460000	0	0	0	0	6.37417e-05	4.19558	-3.71535	8.25855e-06	5.0831	-3.24649
TUBB3	Q13509	sp|Q13509|TBB3_HUMAN Tubulin beta-3 chain OS=Homo sapiens OX=9606 GN=TUBB3 PE=1 SV=2	2219700000	1830200000	2129100000	2015400000	728440000	660350000	1059000000	1423400000	2248000000	2820300000	2471600000	2240700000	1859500000	2069700000	1940300000	2262700000	0.000242615	3.61508	-1.25202	0.000358249	3.44582	-1.7184
PRPF4B	Q13523	sp|Q13523|PRP4B_HUMAN Serine/threonine-protein kinase PRP4 homolog OS=Homo sapiens OX=9606 GN=PRPF4B PE=1 SV=3	464510000	448960000	462340000	444500000	0	0	0	0	256750000	233690000	213430000	280980000	0	0	0	0	0.000134128	3.87248	-3.15023	0.000358006	3.44611	-3.31581
PIN1	Q13526	sp|Q13526|PIN1_HUMAN Peptidyl-prolyl cis-trans isomerase NIMA-interacting 1 OS=Homo sapiens OX=9606 GN=PIN1 PE=1 SV=1	470720000	430350000	408490000	562990000	2943900000	3050700000	3008300000	3033100000	1116500000	500790000	511290000	525310000	2938200000	2789900000	2827100000	2370000000	0.001283	2.89177	1.14045	2.31888e-05	4.63472	2.12359
CAMK2D	Q13557	sp|Q13557|KCC2D_HUMAN Calcium/calmodulin-dependent protein kinase type II subunit delta OS=Homo sapiens OX=9606 GN=CAMK2D PE=1 SV=3	1015100000	1099800000	1211700000	1210400000	0	0	0	0	2071600000	1981200000	2264600000	2417200000	541810000	676520000	685890000	868940000	2.02286e-05	4.69403	-2.65928	3.87709e-05	4.41149	-4.41789
DCTN2	Q13561	sp|Q13561|DCTN2_HUMAN Dynactin subunit 2 OS=Homo sapiens OX=9606 GN=DCTN2 PE=1 SV=4	2776100000	2709700000	2818500000	2500900000	6488600000	6427600000	6803200000	7243000000	3580700000	3111000000	3012000000	3535000000	4358700000	3782400000	5108400000	3977500000	0.210099	0.677575	-0.613742	0.00376334	2.42443	0.747565
NAE1	Q13564	sp|Q13564|ULA1_HUMAN NEDD8-activating enzyme E1 regulatory subunit OS=Homo sapiens OX=9606 GN=NAE1 PE=1 SV=1	325510000	352440000	241740000	169110000	0	0	0	0	239720000	250720000	175650000	240790000	0	0	0	0	9.03026e-05	4.0443	-3.28619	9.24222e-05	4.03422	-2.34215
SNW1	Q13573	sp|Q13573|SNW1_HUMAN SNW domain-containing protein 1 OS=Homo sapiens OX=9606 GN=SNW1 PE=1 SV=1	332340000	426140000	428200000	439520000	0	0	0	0	257680000	224670000	260800000	229510000	0	0	480860000	0	0.0461926	1.33543	-2.49333	0.000606743	3.217	-3.42364
STIM1	Q13586	sp|Q13586|STIM1_HUMAN Stromal interaction molecule 1 OS=Homo sapiens OX=9606 GN=STIM1 PE=1 SV=3	165390000	216970000	209020000	201740000	0	0	0	0	154760000	186400000	138030000	151320000	0	0	0	0	0.00138809	2.85758	-2.87863	2.00144e-06	5.69866	-2.01588
TRA2A	Q13595	sp|Q13595|TRA2A_HUMAN Transformer-2 protein homolog alpha OS=Homo sapiens OX=9606 GN=TRA2A PE=1 SV=1	526060000	500220000	589710000	438680000	0	0	0	0	388370000	454270000	453610000	420370000	0	0	0	0	5.21165e-06	5.28302	-3.80715	7.39524e-06	5.13105	-3.78403
SNX1	Q13596	sp|Q13596|SNX1_HUMAN Sorting nexin-1 OS=Homo sapiens OX=9606 GN=SNX1 PE=1 SV=3	347930000	330190000	366970000	307150000	0	0	0	0	512360000	523040000	490220000	526630000	520820000	481570000	639130000	668620000	0.0352186	1.45323	-0.83033	1.90499e-05	4.72011	-3.30735
CUL2	Q13617	sp|Q13617|CUL2_HUMAN Cullin-2 OS=Homo sapiens OX=9606 GN=CUL2 PE=1 SV=2	246550000	410040000	397760000	494520000	319940000	0	307400000	436780000	368570000	300660000	345200000	331840000	0	0	0	0	5.11741e-05	4.29095	-4.43847	0.093743	1.02806	-1.68236
CUL3	Q13618	sp|Q13618|CUL3_HUMAN Cullin-3 OS=Homo sapiens OX=9606 GN=CUL3 PE=1 SV=2	381390000	411910000	453670000	427090000	327920000	227560000	293960000	0	256460000	269740000	282070000	268790000	0	0	133480000	0	0.000956536	3.0193	-2.64781	0.0131898	1.87976	-1.77674
CUL4A	Q13619	sp|Q13619|CUL4A_HUMAN Cullin-4A OS=Homo sapiens OX=9606 GN=CUL4A PE=1 SV=3	258730000	269200000	428760000	343940000	0	0	0	0	251500000	236470000	256730000	240370000	0	0	0	0	2.68639e-07	6.57083	-3.87274	0.000242281	3.61568	-3.33474
CUL4B	Q13620	sp|Q13620|CUL4B_HUMAN Cullin-4B OS=Homo sapiens OX=9606 GN=CUL4B PE=1 SV=4	1282700000	1189700000	1221300000	1510300000	278190000	168210000	125170000	181830000	421870000	406680000	387520000	535140000	0	0	0	0	3.78374e-05	4.42208	-3.78479	2.99379e-06	5.52378	-3.41352
TSTA3	Q13630	sp|Q13630|FCL_HUMAN GDP-L-fucose synthase OS=Homo sapiens OX=9606 GN=TSTA3 PE=1 SV=1	554850000	543270000	354940000	476720000	0	164610000	197150000	192810000	430860000	504300000	357800000	361900000	226750000	139800000	150790000	145990000	8.09406e-05	4.09183	-2.32155	0.00657245	2.18227	-2.62365
RAB32	Q13637	sp|Q13637|RAB32_HUMAN Ras-related protein Rab-32 OS=Homo sapiens OX=9606 GN=RAB32 PE=1 SV=3	836930000	942050000	1019700000	876710000	1913600000	1586100000	1675900000	1668100000	490300000	477150000	482150000	573490000	1999300000	2309100000	1911000000	1431900000	0.000124665	3.90426	0.914148	0.277733	0.556373	0.325846
TPBG	Q13641	sp|Q13641|TPBG_HUMAN Trophoblast glycoprotein OS=Homo sapiens OX=9606 GN=TPBG PE=1 SV=1	393480000	360870000	341890000	300970000	218680000	243040000	243840000	205490000	358690000	149770000	270070000	188000000	349700000	601790000	791800000	548280000	0.0939775	1.02698	0.278257	4.81868e-06	5.31707	-1.18552
FHL1	Q13642	sp|Q13642|FHL1_HUMAN Four and a half LIM domains protein 1 OS=Homo sapiens OX=9606 GN=FHL1 PE=1 SV=4	322590000	458260000	357760000	339500000	682210000	598230000	462060000	489290000	962730000	1003800000	825450000	1042300000	1658300000	1821400000	1402300000	1495900000	0.224343	0.649087	-0.255746	0.0278788	1.55473	0.0188136
AAMP	Q13685	sp|Q13685|AAMP_HUMAN Angio-associated migratory cell protein OS=Homo sapiens OX=9606 GN=AAMP PE=1 SV=2	132490000	88809000	40304000	83565000	0	0	0	0	99843000	117000000	96053000	127070000	345000000	236630000	264850000	266160000	0.0059082	2.22854	0.345521	0.153619	0.813556	-0.692573
MOGS	Q13724	sp|Q13724|MOGS_HUMAN Mannosyl-oligosaccharide glucosidase OS=Homo sapiens OX=9606 GN=MOGS PE=1 SV=5	2317700000	2121800000	2358100000	2219600000	0	0	0	0	1052300000	1012600000	1091000000	880590000	747740000	1246800000	785940000	1261000000	0.0316877	1.49911	-1.02519	1.0055e-06	5.99762	-5.24157
SPTAN1	Q13813	sp|Q13813|SPTN1_HUMAN Spectrin alpha chain, non-erythrocytic 1 OS=Homo sapiens OX=9606 GN=SPTAN1 PE=1 SV=3	5267800000	4088100000	5109900000	5736200000	591720000	524460000	792210000	1217100000	12079000000	10566000000	10214000000	11865000000	153560000	536010000	372030000	948220000	8.25891e-05	4.08308	-5.74394	2.60443e-05	4.58429	-3.33222
DDX39B	Q13838	sp|Q13838|DX39B_HUMAN Spliceosome RNA helicase DDX39B OS=Homo sapiens OX=9606 GN=DDX39B PE=1 SV=1	6106600000	6570600000	6451000000	8302200000	713780000	484090000	482150000	524430000	12326000000	8664500000	13586000000	13953000000	1251200000	1511300000	1132400000	1424900000	1.96294e-06	5.70709	-4.1622	1.35522e-07	6.86799	-4.21807
BLMH	Q13867	sp|Q13867|BLMH_HUMAN Bleomycin hydrolase OS=Homo sapiens OX=9606 GN=BLMH PE=1 SV=1	1260600000	1321900000	1268500000	1515500000	459880000	636830000	560240000	400040000	886430000	417900000	387320000	864700000	1207400000	1020800000	1489900000	1844600000	0.172509	0.763189	0.204525	1.42346e-05	4.84665	-1.97379
EXOSC2	Q13868	sp|Q13868|EXOS2_HUMAN Exosome complex component RRP4 OS=Homo sapiens OX=9606 GN=EXOSC2 PE=1 SV=2	245500000	232140000	232040000	230420000	0	0	0	0	207900000	232120000	193040000	267610000	0	0	0	0	9.97659e-05	4.00102	-2.74151	5.02101e-06	5.29921	-2.27318
TUBB2A	Q13885	sp|Q13885|TBB2A_HUMAN Tubulin beta-2A chain OS=Homo sapiens OX=9606 GN=TUBB2A PE=1 SV=1	10575000000	12524000000	11981000000	10928000000	2183500000	1513400000	1473000000	1543700000	18349000000	18593000000	17716000000	18662000000	6092500000	6827500000	9116400000	5930100000	6.09372e-06	5.21512	-2.40032	3.41575e-08	7.46651	-3.3646
BYSL	Q13895	sp|Q13895|BYST_HUMAN Bystin OS=Homo sapiens OX=9606 GN=BYSL PE=1 SV=3	142230000	153740000	157810000	154780000	0	0	0	0	82522000	111880000	109940000	130970000	0	0	0	0	0.00247563	2.60631	-2.13289	3.35041e-05	4.4749	-2.17358
CUX1	Q13948	sp|Q13948|CASP_HUMAN Protein CASP OS=Homo sapiens OX=9606 GN=CUX1 PE=1 SV=2	172450000	184860000	187470000	158050000	0	0	0	0	119340000	121200000	146380000	161890000	0	0	0	0	0.0193067	1.71429	-1.8151	0.000166091	3.77965	-2.41744
CBFB	Q13951	sp|Q13951|PEBB_HUMAN Core-binding factor subunit beta OS=Homo sapiens OX=9606 GN=CBFB PE=1 SV=2	237820000	306860000	215290000	280350000	0	0	0	0	190800000	175860000	191540000	156750000	0	0	0	0	0.00137468	2.8618	-2.66586	9.33496e-05	4.02989	-2.95903
PRKG1	Q13976	sp|Q13976|KGP1_HUMAN cGMP-dependent protein kinase 1 OS=Homo sapiens OX=9606 GN=PRKG1 PE=1 SV=3	162540000	160560000	178090000	145430000	0	0	0	0	123400000	99346000	89976000	85788000	0	0	0	0	0.000671293	3.17309	-2.03256	5.628e-05	4.24965	-1.49237
CKAP5	Q14008	sp|Q14008|CKAP5_HUMAN Cytoskeleton-associated protein 5 OS=Homo sapiens OX=9606 GN=CKAP5 PE=1 SV=3	1700700000	1878500000	1812900000	1963700000	456040000	258030000	208230000	148640000	1976200000	1787700000	2214000000	1735800000	0	0	0	0	3.94514e-05	4.40394	-5.88442	1.65477e-05	4.78126	-3.47369
CIRBP	Q14011	sp|Q14011|CIRBP_HUMAN Cold-inducible RNA-binding protein OS=Homo sapiens OX=9606 GN=CIRBP PE=1 SV=1	2520800000	3346600000	2691800000	2653100000	669400000	1359500000	780400000	1013400000	1308000000	1651600000	1667000000	1474400000	1476000000	1389200000	1212500000	1055400000	0.000674256	3.17117	-1.24243	5.13213e-05	4.2897	-2.16837
COTL1	Q14019	sp|Q14019|COTL1_HUMAN Coactosin-like protein OS=Homo sapiens OX=9606 GN=COTL1 PE=1 SV=3	1797700000	1698000000	1372600000	1737600000	1195000000	2102500000	1583800000	2180400000	3578800000	3698000000	3888100000	4770700000	1587900000	2134600000	2050800000	2167700000	9.32686e-05	4.03026	-1.99472	0.0115441	1.93764	-0.508264
HNRNPD	Q14103	sp|Q14103|HNRPD_HUMAN Heterogeneous nuclear ribonucleoprotein D0 OS=Homo sapiens OX=9606 GN=HNRNPD PE=1 SV=1	4600300000	4434600000	5601500000	4723800000	316870000	378590000	324130000	438640000	15391000000	17693000000	15689000000	17746000000	861790000	1084200000	862760000	951160000	1.22122e-08	7.91321	-5.13656	6.58233e-08	7.18162	-4.30901
SCARB2	Q14108	sp|Q14108|SCRB2_HUMAN Lysosome membrane protein 2 OS=Homo sapiens OX=9606 GN=SCARB2 PE=1 SV=2	759470000	804210000	770340000	796580000	0	0	0	0	2378900000	2481700000	2120200000	1976700000	1264600000	1881000000	2044200000	2771300000	0.020978	1.67824	-1.20737	2.05812e-07	6.68653	-3.89869
BOP1	Q14137	sp|Q14137|BOP1_HUMAN Ribosome biogenesis protein BOP1 OS=Homo sapiens OX=9606 GN=BOP1 PE=1 SV=2	127820000	109930000	106830000	94541000	0	0	0	0	180490000	179000000	223680000	164510000	0	0	0	0	0.0127653	1.89397	-3.15005	0.00433419	2.36309	-1.06159
SAFB2	Q14151	sp|Q14151|SAFB2_HUMAN Scaffold attachment factor B2 OS=Homo sapiens OX=9606 GN=SAFB2 PE=1 SV=1	996320000	1194400000	900760000	1082200000	0	0	0	0	781790000	818600000	524920000	834980000	0	0	0	0	1.03757e-06	5.98398	-5.4512	1.1529e-06	5.93821	-3.96444
EIF3A	Q14152	sp|Q14152|EIF3A_HUMAN Eukaryotic translation initiation factor 3 subunit A OS=Homo sapiens OX=9606 GN=EIF3A PE=1 SV=1	7920900000	9231100000	8856100000	9125600000	2543300000	1972300000	2913800000	3035400000	5674600000	6195500000	5582300000	5009800000	540230000	905290000	1178100000	1533900000	8.97797e-05	4.04682	-3.51811	4.45313e-06	5.35133	-2.33589
ARHGEF7	Q14155	sp|Q14155|ARHG7_HUMAN Rho guanine nucleotide exchange factor 7 OS=Homo sapiens OX=9606 GN=ARHGEF7 PE=1 SV=2	105120000	131420000	107200000	84574000	0	0	0	0	139220000	105780000	94570000	129970000	0	0	0	0	0.00338269	2.47074	-2.56202	0.00180679	2.74309	-1.55999
UBAP2L	Q14157	sp|Q14157|UBP2L_HUMAN Ubiquitin-associated protein 2-like OS=Homo sapiens OX=9606 GN=UBAP2L PE=1 SV=2	1066100000	1155500000	1073000000	1149300000	0	0	0	0	2251200000	2357600000	2342700000	2248900000	636590000	578430000	795480000	623010000	5.47869e-07	6.26132	-2.80309	1.1882e-05	4.92511	-4.61576
MLEC	Q14165	sp|Q14165|MLEC_HUMAN Malectin OS=Homo sapiens OX=9606 GN=MLEC PE=1 SV=1	2504900000	1692100000	1685300000	1528800000	0	234510000	287620000	106370000	774260000	775400000	827240000	856690000	342020000	470900000	228430000	593860000	0.0023813	2.62319	-2.05908	7.36704e-05	4.13271	-4.08329
TTLL12	Q14166	sp|Q14166|TTL12_HUMAN Tubulin--tyrosine ligase-like protein 12 OS=Homo sapiens OX=9606 GN=TTLL12 PE=1 SV=2	656230000	825150000	727180000	604900000	173490000	199340000	0	151770000	416260000	436870000	407820000	450980000	0	0	0	0	1.41693e-06	5.84865	-3.74011	0.000406723	3.3907	-3.09221
FHL2	Q14192	sp|Q14192|FHL2_HUMAN Four and a half LIM domains protein 2 OS=Homo sapiens OX=9606 GN=FHL2 PE=1 SV=3	75349000	163700000	88980000	106310000	0	0	0	0	2368100000	3153800000	2491400000	3060200000	1901700000	1709500000	2084200000	1994200000	0.000412922	3.38413	-1.50702	0.00183869	2.73549	-1.59807
DPYSL3	Q14195	sp|Q14195|DPYL3_HUMAN Dihydropyrimidinase-related protein 3 OS=Homo sapiens OX=9606 GN=DPYSL3 PE=1 SV=1	1131200000	1317700000	989940000	1115200000	639560000	104090000	162280000	366710000	1509900000	1558000000	2147600000	2389500000	215310000	314880000	457230000	709690000	0.000608852	3.21549	-3.2632	0.00149838	2.82438	-2.74611
DCTN1	Q14203	sp|Q14203|DCTN1_HUMAN Dynactin subunit 1 OS=Homo sapiens OX=9606 GN=DCTN1 PE=1 SV=3	2426900000	2355000000	2208900000	2331100000	4579600000	5706300000	5903200000	5776000000	2527300000	2510000000	2330800000	2694100000	3032000000	2830900000	3074600000	2627400000	0.0070443	2.15216	-0.788299	0.109063	0.962323	0.658501
DYNC1H1	Q14204	sp|Q14204|DYHC1_HUMAN Cytoplasmic dynein 1 heavy chain 1 OS=Homo sapiens OX=9606 GN=DYNC1H1 PE=1 SV=5	27570000000	30035000000	29741000000	29757000000	30571000000	27645000000	26223000000	29322000000	27535000000	28487000000	27822000000	28894000000	24291000000	26005000000	28903000000	27457000000	0.000235374	3.62824	-1.07095	1.59593e-06	5.79699	-0.614897
EIF2B1	Q14232	sp|Q14232|EI2BA_HUMAN Translation initiation factor eIF-2B subunit alpha OS=Homo sapiens OX=9606 GN=EIF2B1 PE=1 SV=1	392650000	451740000	451920000	478070000	0	0	0	0	404850000	372390000	343020000	350220000	0	0	0	0	2.12124e-05	4.67341	-3.98102	1.5585e-05	4.80729	-3.67021
EIF4A2	Q14240	sp|Q14240|IF4A2_HUMAN Eukaryotic initiation factor 4A-II OS=Homo sapiens OX=9606 GN=EIF4A2 PE=1 SV=2	414580000	330960000	313120000	364410000	776750000	1649900000	1217100000	1452000000	0	0	0	0	720600000	481860000	436820000	403540000	0.000123596	3.908	3.19124	0.0293875	1.53184	1.22259
TCEB3	Q14241	sp|Q14241|ELOA1_HUMAN Elongin-A OS=Homo sapiens OX=9606 GN=ELOA PE=1 SV=2	57131000	56222000	53318000	50649000	0	0	0	0	20765000	24001000	33817000	23231000	0	0	0	0	0.635581	0.196829	-0.0105778	0.800981	0.0963779	0.27027
CTTN	Q14247	sp|Q14247|SRC8_HUMAN Src substrate cortactin OS=Homo sapiens OX=9606 GN=CTTN PE=1 SV=2	2475900000	2973400000	2606900000	2780800000	3108600000	2796900000	2994100000	2863100000	5086700000	4339100000	4225300000	4266600000	8861000000	6758700000	7757100000	6791700000	0.165694	0.780693	-0.241402	4.0595e-05	4.39153	-0.451067
FLOT2	Q14254	sp|Q14254|FLOT2_HUMAN Flotillin-2 OS=Homo sapiens OX=9606 GN=FLOT2 PE=1 SV=2	1343400000	1310000000	1381400000	1306500000	0	0	132760000	0	1009600000	1175300000	983190000	935870000	192950000	354470000	469220000	617290000	0.00169031	2.77203	-2.4343	1.39675e-06	5.85488	-4.48049
RCN2	Q14257	sp|Q14257|RCN2_HUMAN Reticulocalbin-2 OS=Homo sapiens OX=9606 GN=RCN2 PE=1 SV=1	1769300000	1825500000	2265800000	1873900000	0	138500000	337540000	367390000	1227600000	974880000	1141000000	971200000	0	765750000	177960000	229500000	0.00654437	2.18413	-3.31358	0.000171781	3.76503	-3.81151
TRIM25	Q14258	sp|Q14258|TRI25_HUMAN E3 ubiquitin/ISG15 ligase TRIM25 OS=Homo sapiens OX=9606 GN=TRIM25 PE=1 SV=2	406840000	430480000	497280000	535500000	2138400000	2010500000	1879200000	1828600000	600920000	523980000	537110000	532600000	1373100000	1550600000	1695300000	1345800000	2.16058e-05	4.66543	0.450044	8.35362e-05	4.07813	1.50529
FLNC	Q14315	sp|Q14315|FLNC_HUMAN Filamin-C OS=Homo sapiens OX=9606 GN=FLNC PE=1 SV=3	21178000000	21928000000	20563000000	21382000000	9410300000	8349500000	9960600000	11907000000	36208000000	32903000000	34487000000	35008000000	7728900000	10760000000	10453000000	13094000000	1.25745e-05	4.90051	-2.73357	5.06194e-06	5.29568	-1.68494
FKBP8	Q14318	sp|Q14318|FKBP8_HUMAN Peptidyl-prolyl cis-trans isomerase FKBP8 OS=Homo sapiens OX=9606 GN=FKBP8 PE=1 SV=2	458730000	419190000	518320000	629820000	0	0	0	0	409260000	355250000	369650000	370460000	0	0	0	0	2.0682e-05	4.68441	-4.10856	2.8375e-05	4.54706	-3.17515
GNA13	Q14344	sp|Q14344|GNA13_HUMAN Guanine nucleotide-binding protein subunit alpha-13 OS=Homo sapiens OX=9606 GN=GNA13 PE=1 SV=2	1024000000	1330400000	1459000000	993120000	399910000	418730000	227890000	260890000	0	0	0	0	103180000	461400000	165720000	193640000	0.00280483	2.55209	1.84746	1.06813e-05	4.97138	-2.47937
CAPRIN1	Q14444	sp|Q14444|CAPR1_HUMAN Caprin-1 OS=Homo sapiens OX=9606 GN=CAPRIN1 PE=1 SV=2	830770000	1030600000	875860000	1036400000	0	0	0	0	1664500000	1562300000	1610800000	1400700000	1536300000	1563600000	1472600000	1493500000	4.84513e-06	5.31469	-1.02603	7.19338e-06	5.14307	-4.42465
RBM39	Q14498	sp|Q14498|RBM39_HUMAN RNA-binding protein 39 OS=Homo sapiens OX=9606 GN=RBM39 PE=1 SV=2	1097000000	1130400000	1202900000	1484000000	0	0	0	0	2224000000	2059400000	2027900000	2005600000	0	0	0	0	1.29421e-06	5.88799	-6.46864	6.95922e-07	6.15744	-4.9816
PRPSAP1	Q14558	sp|Q14558|KPRA_HUMAN Phosphoribosyl pyrophosphate synthase-associated protein 1 OS=Homo sapiens OX=9606 GN=PRPSAP1 PE=1 SV=2	312830000	462980000	434760000	397160000	0	0	0	0	158060000	201620000	149420000	280240000	0	131130000	101980000	188400000	0.0148864	1.82721	-1.65817	0.000101367	3.9941	-3.39869
MCM6	Q14566	sp|Q14566|MCM6_HUMAN DNA replication licensing factor MCM6 OS=Homo sapiens OX=9606 GN=MCM6 PE=1 SV=1	649930000	800410000	588930000	602520000	0	0	0	0	1573600000	1563900000	1637400000	1462700000	0	0	0	0	3.30789e-06	5.48045	-6.11831	2.59589e-06	5.58571	-3.67884
CLINT1	Q14677	sp|Q14677|EPN4_HUMAN Clathrin interactor 1 OS=Homo sapiens OX=9606 GN=CLINT1 PE=1 SV=1	462300000	539250000	503340000	441960000	228600000	174310000	258870000	199440000	371700000	323780000	342610000	391220000	441630000	421220000	501260000	391310000	0.0581064	1.23578	-0.693816	5.32243e-06	5.27389	-1.75968
SMC1A	Q14683	sp|Q14683|SMC1A_HUMAN Structural maintenance of chromosomes protein 1A OS=Homo sapiens OX=9606 GN=SMC1A PE=1 SV=2	1260100000	1245900000	1286300000	1225900000	0	0	0	0	634250000	673110000	695460000	687910000	0	0	0	0	9.92634e-07	6.00321	-5.59654	3.20717e-05	4.49388	-5.25663
PDCD11	Q14690	sp|Q14690|RRP5_HUMAN Protein RRP5 homolog OS=Homo sapiens OX=9606 GN=PDCD11 PE=1 SV=3	1878000000	1568000000	1979400000	2138300000	0	0	0	0	86447000	124240000	61879000	188120000	0	0	0	0	0.0153422	1.81411	-2.00431	8.10612e-07	6.09119	-5.41283
USP10	Q14694	sp|Q14694|UBP10_HUMAN Ubiquitin carboxyl-terminal hydrolase 10 OS=Homo sapiens OX=9606 GN=USP10 PE=1 SV=2	145050000	167600000	153770000	147390000	0	0	0	0	428330000	499840000	529340000	468440000	0	0	0	0	4.04635e-05	4.39294	-4.20573	0.000491916	3.30811	-1.34355
MESDC2	Q14696	sp|Q14696|MESD_HUMAN LRP chaperone MESD OS=Homo sapiens OX=9606 GN=MESD PE=1 SV=2	2586600000	2024700000	2510100000	3327300000	98966000	0	317990000	613060000	855800000	793450000	929880000	702640000	0	0	0	0	5.62527e-06	5.24986	-4.56909	0.00265796	2.57545	-4.65963
GANAB	Q14697	sp|Q14697|GANAB_HUMAN Neutral alpha-glucosidase AB OS=Homo sapiens OX=9606 GN=GANAB PE=1 SV=3	23954000000	17586000000	23779000000	24189000000	2799600000	4636700000	5363000000	6924500000	22453000000	23576000000	23545000000	24172000000	4719200000	6302300000	6431700000	8269000000	1.30461e-05	4.88452	-2.88155	7.88152e-05	4.10339	-2.81488
PPP2R5D	Q14738	sp|Q14738|2A5D_HUMAN Serine/threonine-protein phosphatase 2A 56 kDa regulatory subunit delta isoform OS=Homo sapiens OX=9606 GN=PPP2R5D PE=1 SV=1	436420000	478650000	469200000	385200000	1653700000	1177700000	669230000	842280000	459420000	404200000	383050000	475890000	621760000	1029500000	434720000	526730000	0.908892	0.0414875	-0.459628	0.365585	0.437012	0.643917
LBR	Q14739	sp|Q14739|LBR_HUMAN Delta(14)-sterol reductase LBR OS=Homo sapiens OX=9606 GN=LBR PE=1 SV=2	1534600000	1470500000	1739800000	1532000000	0	0	0	0	543470000	320700000	577680000	423710000	0	137300000	77334000	82039000	0.000160952	3.7933	-3.51447	1.33085e-05	4.87587	-5.28458
MVP	Q14764	sp|Q14764|MVP_HUMAN Major vault protein OS=Homo sapiens OX=9606 GN=MVP PE=1 SV=4	1793000000	1717300000	1963000000	1828800000	4013900000	4097400000	4847500000	3845500000	12345000000	12314000000	12508000000	12383000000	7238500000	8064500000	7978400000	9213200000	2.49866e-05	4.60229	-1.60223	0.101186	0.99488	0.626873
GOLGB1	Q14789	sp|Q14789|GOGB1_HUMAN Golgin subfamily B member 1 OS=Homo sapiens OX=9606 GN=GOLGB1 PE=1 SV=2	937070000	1077100000	980280000	760560000	0	0	0	0	760430000	712260000	741200000	747790000	0	0	0	0	0.000243885	3.61282	-5.06396	3.8309e-07	6.4167	-4.52451
CHD4	Q14839	sp|Q14839|CHD4_HUMAN Chromodomain-helicase-DNA-binding protein 4 OS=Homo sapiens OX=9606 GN=CHD4 PE=1 SV=2	2212100000	1951600000	1937300000	1823600000	0	0	0	0	1539600000	1318700000	1415700000	1457900000	0	0	0	0	2.30314e-06	5.63768	-6.03616	2.5217e-06	5.59831	-5.54752
LASP1	Q14847	sp|Q14847|LASP1_HUMAN LIM and SH3 domain protein 1 OS=Homo sapiens OX=9606 GN=LASP1 PE=1 SV=2	5320900000	6457000000	4764600000	5136500000	7583200000	8249300000	6450100000	5506100000	6913000000	8519700000	7021400000	7678600000	7022500000	5918400000	5996000000	4887300000	0.000419619	3.37715	-1.33383	0.00457482	2.33963	-0.221101
PTGR1	Q14914	sp|Q14914|PTGR1_HUMAN Prostaglandin reductase 1 OS=Homo sapiens OX=9606 GN=PTGR1 PE=1 SV=2	980400000	907440000	758460000	1042100000	716590000	643630000	1142900000	1081500000	1930700000	1335000000	1408200000	1574300000	306240000	387180000	512490000	652130000	0.000167429	3.77617	-2.78118	0.00882963	2.05406	-0.647215
ZNF638	Q14966	sp|Q14966|ZN638_HUMAN Zinc finger protein 638 OS=Homo sapiens OX=9606 GN=ZNF638 PE=1 SV=2	252860000	260160000	236960000	268360000	0	0	0	0	121740000	113290000	100630000	102760000	0	0	0	0	0.00369684	2.43217	-2.2801	0.00012735	3.895	-1.83531
KPNB1	Q14974	sp|Q14974|IMB1_HUMAN Importin subunit beta-1 OS=Homo sapiens OX=9606 GN=KPNB1 PE=1 SV=2	9203700000	8487700000	8626600000	8317800000	16650000000	19141000000	18764000000	17916000000	12413000000	12543000000	13297000000	12623000000	18883000000	19149000000	16948000000	15084000000	0.209261	0.679311	-0.532562	0.357203	0.447085	0.492594
NOLC1	Q14978	sp|Q14978|NOLC1_HUMAN Nucleolar and coiled-body phosphoprotein 1 OS=Homo sapiens OX=9606 GN=NOLC1 PE=1 SV=2	284680000	342860000	257920000	294980000	0	0	0	0	308050000	340320000	269770000	310540000	0	0	0	0	5.14805e-06	5.28836	-4.14937	1.9613e-06	5.70746	-3.21269
NUMA1	Q14980	sp|Q14980|NUMA1_HUMAN Nuclear mitotic apparatus protein 1 OS=Homo sapiens OX=9606 GN=NUMA1 PE=1 SV=2	691830000	570040000	581860000	768660000	0	0	0	0	1644100000	1632800000	1798300000	1715900000	0	0	0	0	3.73086e-06	5.42819	-6.22684	0.000156113	3.80656	-3.94128
NAA25	Q14CX7	sp|Q14CX7|NAA25_HUMAN N-alpha-acetyltransferase 25, NatB auxiliary subunit OS=Homo sapiens OX=9606 GN=NAA25 PE=1 SV=1	203440000	255870000	289160000	237090000	0	0	0	0	241630000	257310000	259090000	249920000	0	0	0	0	2.48389e-05	4.60487	-3.17897	0.00212072	2.67352	-2.10162
SPCS2	Q15005	sp|Q15005|SPCS2_HUMAN Signal peptidase complex subunit 2 OS=Homo sapiens OX=9606 GN=SPCS2 PE=1 SV=3	1276800000	1086000000	1469800000	1481000000	0	0	0	0	2190300000	2166500000	2422500000	2194000000	0	893200000	0	1031700000	0.0202486	1.69361	-4.19617	8.81071e-08	7.05499	-4.71691
EMC2	Q15006	sp|Q15006|EMC2_HUMAN ER membrane protein complex subunit 2 OS=Homo sapiens OX=9606 GN=EMC2 PE=1 SV=1	873320000	882260000	812220000	807620000	0	0	0	122760000	294740000	390600000	306540000	314340000	0	0	0	120560000	0.000428889	3.36765	-3.15831	8.94371e-05	4.04848	-4.14806
WTAP	Q15007	sp|Q15007|FL2D_HUMAN Pre-mRNA-splicing regulator WTAP OS=Homo sapiens OX=9606 GN=WTAP PE=1 SV=2	141110000	132090000	182640000	135910000	0	0	0	0	137320000	76280000	87218000	75378000	0	0	0	0	0.000403961	3.39366	-2.75768	3.37823e-06	5.47131	-1.45645
PSMD6	Q15008	sp|Q15008|PSMD6_HUMAN 26S proteasome non-ATPase regulatory subunit 6 OS=Homo sapiens OX=9606 GN=PSMD6 PE=1 SV=1	1454400000	1608100000	1319900000	1225900000	1111500000	1291400000	1773000000	2014200000	1256500000	1253000000	1207300000	1564600000	1310300000	1591000000	1069700000	1817100000	0.0909017	1.04143	-0.876637	0.0123873	1.90702	-0.462092
2026-09-02	Q15019	sp|Q15019|SEPT2_HUMAN Septin-2 OS=Homo sapiens OX=9606 GN=SEPTIN2 PE=1 SV=1	2116300000	3076300000	2858500000	2652700000	841090000	1291500000	1810300000	1817700000	6696000000	5922100000	6046300000	6382800000	1344300000	1694100000	1689000000	1844900000	9.57649e-07	6.01879	-2.92635	0.00102304	2.99011	-1.51847
SART3	Q15020	sp|Q15020|SART3_HUMAN Squamous cell carcinoma antigen recognized by T-cells 3 OS=Homo sapiens OX=9606 GN=SART3 PE=1 SV=1	350610000	552470000	364290000	490680000	0	0	0	0	441190000	375890000	335540000	355850000	0	0	0	0	0.000138241	3.85936	-3.57894	6.26168e-05	4.20331	-3.755
EFTUD2	Q15029	sp|Q15029|U5S1_HUMAN 116 kDa U5 small nuclear ribonucleoprotein component OS=Homo sapiens OX=9606 GN=EFTUD2 PE=1 SV=1	2362000000	2829300000	2739900000	2925300000	0	0	0	0	2728800000	3268400000	2896500000	3219000000	275380000	199450000	161940000	291030000	2.2308e-06	5.65154	-4.73106	4.212e-06	5.37551	-5.81598
SNX17	Q15036	sp|Q15036|SNX17_HUMAN Sorting nexin-17 OS=Homo sapiens OX=9606 GN=SNX17 PE=1 SV=1	0	102530000	0	105430000	412060000	244690000	214690000	392390000	106460000	130330000	177680000	111280000	243740000	209150000	194000000	148720000	0.835987	0.0778004	-0.382567	0.0507788	1.29432	1.89934
RAB3GAP1	Q15042	sp|Q15042|RB3GP_HUMAN Rab3 GTPase-activating protein catalytic subunit OS=Homo sapiens OX=9606 GN=RAB3GAP1 PE=1 SV=3	265650000	215580000	254500000	249450000	0	0	0	0	396100000	409110000	455360000	394260000	174920000	199110000	247770000	282240000	0.000189559	3.72226	-1.88279	0.00209844	2.6781	-2.22657
KARS	Q15046	sp|Q15046|SYK_HUMAN Lysine--tRNA ligase OS=Homo sapiens OX=9606 GN=KARS1 PE=1 SV=3	2759400000	3885000000	2842800000	4211800000	184480000	250320000	206290000	275220000	3132100000	3387900000	2992600000	2791300000	108950000	141890000	180310000	154330000	5.94582e-08	7.22579	-5.40137	8.36622e-07	6.07747	-4.46635
RRS1	Q15050	sp|Q15050|RRS1_HUMAN Ribosome biogenesis regulatory protein homolog OS=Homo sapiens OX=9606 GN=RRS1 PE=1 SV=2	571150000	747510000	671180000	519470000	0	0	0	0	749220000	760220000	864000000	881590000	0	0	0	0	1.42852e-06	5.84511	-5.15666	4.06343e-06	5.39111	-3.64192
EIF4H	Q15056	sp|Q15056|IF4H_HUMAN Eukaryotic translation initiation factor 4H OS=Homo sapiens OX=9606 GN=EIF4H PE=1 SV=5	1863600000	2405000000	2146500000	2288800000	7220100000	6153000000	5950500000	5267300000	3031900000	2679100000	2792600000	3185800000	225490000000	221430000000	170810000000	153390000000	3.14994e-08	7.5017	5.03921	0.00328275	2.48376	0.924129
ACAP2	Q15057	sp|Q15057|ACAP2_HUMAN Arf-GAP with coiled-coil, ANK repeat and PH domain-containing protein 2 OS=Homo sapiens OX=9606 GN=ACAP2 PE=1 SV=3	143850000	188740000	144030000	163140000	0	0	0	0	165040000	179640000	140860000	171350000	0	0	0	0	0.000283306	3.54774	-2.73168	5.25014e-06	5.27983	-2.1656
ACOX1	Q15067	sp|Q15067|ACOX1_HUMAN Peroxisomal acyl-coenzyme A oxidase 1 OS=Homo sapiens OX=9606 GN=ACOX1 PE=1 SV=3	1811900000	1581700000	1783100000	1607400000	0	0	0	0	271310000	202500000	265910000	245630000	0	0	0	0	2.13657e-05	4.67028	-4.19598	6.9505e-06	5.15798	-5.5455
EEA1	Q15075	sp|Q15075|EEA1_HUMAN Early endosome antigen 1 OS=Homo sapiens OX=9606 GN=EEA1 PE=1 SV=2	862880000	1039300000	387230000	730330000	0	54264000	136550000	74853000	3819000000	3307400000	2856800000	3522000000	76639000	88255000	96378000	91881000	7.89668e-09	8.10256	-6.24243	9.6382e-05	4.016	-3.79614
PDIA6	Q15084	sp|Q15084|PDIA6_HUMAN Protein disulfide-isomerase A6 OS=Homo sapiens OX=9606 GN=PDIA6 PE=1 SV=1	26469000000	28952000000	30316000000	25871000000	3841100000	3177900000	4386300000	4660400000	22619000000	24480000000	29928000000	24678000000	2653500000	3105900000	2766200000	5024200000	9.00572e-06	5.04548	-3.93868	2.65445e-07	6.57603	-3.38005
PAFAH1B3	Q15102	sp|Q15102|PA1B3_HUMAN Platelet-activating factor acetylhydrolase IB subunit gamma OS=Homo sapiens OX=9606 GN=PAFAH1B3 PE=1 SV=1	520000000	726840000	666960000	727680000	0	0	0	0	429730000	414840000	344330000	393500000	0	0	0	0	1.3928e-06	5.85611	-4.70878	5.78059e-05	4.23803	-3.83486
PEA15	Q15121	sp|Q15121|PEA15_HUMAN Astrocytic phosphoprotein PEA-15 OS=Homo sapiens OX=9606 GN=PEA15 PE=1 SV=2	435180000	440710000	450630000	335330000	404350000	579060000	439340000	460930000	1354000000	1405600000	1140200000	1474700000	990880000	999780000	1080600000	1010200000	0.00016666	3.77817	-1.37951	0.00134549	2.87112	-0.393981
PMVK	Q15126	sp|Q15126|PMVK_HUMAN Phosphomevalonate kinase OS=Homo sapiens OX=9606 GN=PMVK PE=1 SV=3	345170000	380430000	320820000	281270000	142210000	185000000	113570000	124500000	147790000	96152000	131630000	307720000	0	0	0	0	0.025063	1.60097	-2.10661	6.24139e-06	5.20472	-1.81989
PLEC	Q15149	sp|Q15149|PLEC_HUMAN Plectin OS=Homo sapiens OX=9606 GN=PLEC PE=1 SV=3	62060000000	66235000000	64778000000	66352000000	457530000	429910000	515220000	430370000	80919000000	79541000000	80507000000	78421000000	1134900000	2525300000	1576000000	2586400000	8.52098e-07	6.06951	-6.42071	2.2172e-10	9.65419	-7.71995
PON2	Q15165	sp|Q15165|PON2_HUMAN Serum paraoxonase/arylesterase 2 OS=Homo sapiens OX=9606 GN=PON2 PE=1 SV=4	364250000	226290000	335350000	350990000	0	0	0	0	262760000	327960000	387760000	337000000	465500000	690560000	865310000	742050000	0.0758801	1.11987	0.0608138	0.000527206	3.27802	-2.83803
PPA1	Q15181	sp|Q15181|IPYR_HUMAN Inorganic pyrophosphatase OS=Homo sapiens OX=9606 GN=PPA1 PE=1 SV=2	4255300000	5447500000	4395800000	4569000000	1349400000	1451000000	1595300000	1478500000	3473500000	2782900000	2988700000	3869200000	1581400000	2993500000	2660100000	3122700000	0.0124224	1.90579	-1.36502	5.76814e-07	6.23896	-2.23542
PTGES3	Q15185	sp|Q15185|TEBP_HUMAN Prostaglandin E synthase 3 OS=Homo sapiens OX=9606 GN=PTGES3 PE=1 SV=1	1002100000	1104400000	1883800000	1451800000	794650000	0	566430000	0	1601200000	1388000000	1946900000	1809600000	2428800000	2135800000	2031300000	2398000000	0.418019	0.378804	-0.565651	0.0174976	1.75702	-3.62817
NONO	Q15233	sp|Q15233|NONO_HUMAN Non-POU domain-containing octamer-binding protein OS=Homo sapiens OX=9606 GN=NONO PE=1 SV=4	2061800000	2307100000	2545700000	2549400000	0	0	0	0	5758700000	6199100000	6020900000	5844000000	2431200000	2224700000	2358800000	1844600000	3.24078e-07	6.48935	-2.42274	7.77135e-08	7.1095	-4.87326
PPP2R4	Q15257	sp|Q15257|PTPA_HUMAN Serine/threonine-protein phosphatase 2A activator OS=Homo sapiens OX=9606 GN=PTPA PE=1 SV=3	321090000	250390000	293240000	307310000	314070000	373140000	433270000	336480000	377050000	534760000	452790000	500710000	0	0	0	0	2.38219e-05	4.62302	-3.95861	0.00796668	2.09872	-0.262125
PWP2	Q15269	sp|Q15269|PWP2_HUMAN Periodic tryptophan protein 2 homolog OS=Homo sapiens OX=9606 GN=PWP2 PE=2 SV=2	632420000	561100000	682040000	677960000	0	0	0	0	326570000	411270000	332220000	383010000	0	0	0	0	5.27078e-06	5.27812	-4.12757	1.70318e-06	5.76874	-3.55482
RAB35	Q15286	sp|Q15286|RAB35_HUMAN Ras-related protein Rab-35 OS=Homo sapiens OX=9606 GN=RAB35 PE=1 SV=1	175370000	257810000	206560000	191500000	396710000	609510000	434830000	520910000	392580000	296540000	388960000	325330000	282970000	378410000	307290000	483240000	0.0462335	1.33504	-0.960662	0.214214	0.669152	0.662611
RNPS1	Q15287	sp|Q15287|RNPS1_HUMAN RNA-binding protein with serine-rich domain 1 OS=Homo sapiens OX=9606 GN=RNPS1 PE=1 SV=1	458920000	452980000	374510000	458540000	0	0	0	0	832130000	691970000	647430000	701530000	0	0	0	0	0.000267996	3.57187	-4.73103	9.20839e-05	4.03582	-3.13429
RCN1	Q15293	sp|Q15293|RCN1_HUMAN Reticulocalbin-1 OS=Homo sapiens OX=9606 GN=RCN1 PE=1 SV=1	3519600000	2623000000	2839500000	2419000000	0	0	0	0	8264800000	7954300000	7677400000	7485200000	1392000000	2330300000	1963900000	2918600000	4.45475e-05	4.35118	-2.90489	4.11705e-05	4.38541	-5.92179
TMED2	Q15363	sp|Q15363|TMED2_HUMAN Transmembrane emp24 domain-containing protein 2 OS=Homo sapiens OX=9606 GN=TMED2 PE=1 SV=1	2408900000	1487900000	2204200000	2459200000	0	0	0	0	1076200000	1149600000	1477100000	985070000	854540000	1659500000	1409600000	1077800000	0.0605265	1.21805	-0.923412	2.39976e-06	5.61983	-5.71104
PCBP1	Q15365	sp|Q15365|PCBP1_HUMAN Poly(rC)-binding protein 1 OS=Homo sapiens OX=9606 GN=PCBP1 PE=1 SV=2	7524300000	9749900000	7957400000	8214000000	5012100000	5444300000	3759300000	4159200000	11148000000	12493000000	12641000000	11726000000	9564300000	10077000000	11294000000	8910500000	2.63233e-05	4.57966	-1.26066	5.38076e-06	5.26916	-1.44414
PCBP2	Q15366	sp|Q15366|PCBP2_HUMAN Poly(rC)-binding protein 2 OS=Homo sapiens OX=9606 GN=PCBP2 PE=1 SV=1	4206400000	4175200000	3912800000	3706400000	4197700000	2253500000	3057100000	3522700000	4082800000	4711400000	4863000000	5074300000	5829100000	6630300000	5747300000	4955500000	0.0631283	1.19978	-0.684839	0.000359153	3.44472	-0.90205
TCEB1	Q15369	sp|Q15369|ELOC_HUMAN Elongin-C OS=Homo sapiens OX=9606 GN=ELOC PE=1 SV=1	1164700000	1036300000	915420000	1420100000	503950000	0	276480000	0	1021100000	1122900000	1403600000	1346300000	890930000	921250000	938860000	1265300000	0.00514939	2.28824	-1.27621	0.00352446	2.45291	-3.61716
TCEB2	Q15370	sp|Q15370|ELOB_HUMAN Elongin-B OS=Homo sapiens OX=9606 GN=ELOB PE=1 SV=1	908070000	1226200000	1086200000	1075100000	1016100000	745560000	679450000	0	1060400000	940120000	1113300000	1230900000	1243600000	1099400000	1010900000	1043600000	0.00799417	2.09723	-0.96862	0.0514253	1.28882	-1.96826
RHEB	Q15382	sp|Q15382|RHEB_HUMAN GTP-binding protein Rheb OS=Homo sapiens OX=9606 GN=RHEB PE=1 SV=1	437600000	492330000	464650000	448770000	1834300000	1603900000	1756600000	1744300000	589180000	607250000	537000000	756430000	729930000	663270000	796360000	712040000	0.0805226	1.09408	-0.758811	4.60344e-06	5.33692	1.34061
UBE3C	Q15386	sp|Q15386|UBE3C_HUMAN Ubiquitin-protein ligase E3C OS=Homo sapiens OX=9606 GN=UBE3C PE=1 SV=3	424580000	572140000	362420000	498290000	0	0	0	0	123760000	75459000	79436000	96078000	0	0	0	0	0.0133731	1.87377	-1.8869	0.00014793	3.82995	-3.22136
SF3B3	Q15393	sp|Q15393|SF3B3_HUMAN Splicing factor 3B subunit 3 OS=Homo sapiens OX=9606 GN=SF3B3 PE=1 SV=4	1566300000	1747100000	1693600000	1736300000	236590000	225300000	203950000	238430000	3923700000	4725500000	4763300000	4403000000	1259500000	897970000	123560000	300750000	0.00238316	2.62285	-4.28212	1.93615e-09	8.71306	-3.47157
RSU1	Q15404	sp|Q15404|RSU1_HUMAN Ras suppressor protein 1 OS=Homo sapiens OX=9606 GN=RSU1 PE=1 SV=3	597640000	777310000	746340000	610710000	708730000	690300000	842140000	971140000	887270000	687980000	574490000	560510000	477240000	513550000	595230000	412540000	0.000770335	3.11332	-1.4151	0.00397592	2.40056	-0.342012
CNN3	Q15417	sp|Q15417|CNN3_HUMAN Calponin-3 OS=Homo sapiens OX=9606 GN=CNN3 PE=1 SV=1	1576000000	1555000000	1388100000	1603700000	0	0	0	0	6648000000	6881600000	7166700000	7534000000	2955000000	2629100000	2682500000	2426700000	9.0845e-07	6.0417	-2.39073	8.62011e-06	5.06449	-4.92994
SAFB	Q15424	sp|Q15424|SAFB1_HUMAN Scaffold attachment factor B1 OS=Homo sapiens OX=9606 GN=SAFB PE=1 SV=4	495730000	459610000	509710000	564800000	0	0	0	0	657280000	588680000	581290000	578810000	0	0	0	0	2.34912e-05	4.62909	-4.41862	3.52211e-05	4.4532	-3.52629
SF3A2	Q15428	sp|Q15428|SF3A2_HUMAN Splicing factor 3A subunit 2 OS=Homo sapiens OX=9606 GN=SF3A2 PE=1 SV=2	362110000	320720000	218910000	219730000	0	0	0	0	504730000	475290000	574290000	536800000	0	0	0	0	1.55435e-05	4.80845	-4.03675	0.00446283	2.35039	-2.96506
PPP1R7	Q15435	sp|Q15435|PP1R7_HUMAN Protein phosphatase 1 regulatory subunit 7 OS=Homo sapiens OX=9606 GN=PPP1R7 PE=1 SV=1	1552600000	1977700000	1264000000	963440000	1153700000	1213100000	1451200000	972570000	555490000	628710000	626630000	729880000	1316400000	483250000	537630000	556740000	0.223417	0.650884	-0.924841	0.00228893	2.64037	-0.801712
SEC23A	Q15436	sp|Q15436|SC23A_HUMAN Protein transport protein Sec23A OS=Homo sapiens OX=9606 GN=SEC23A PE=1 SV=2	3492700000	3072700000	2997100000	3477700000	1926900000	1725200000	1969100000	1948600000	5322700000	5761200000	5757200000	5868800000	1418200000	1965100000	2905600000	2413400000	0.000134361	3.87173	-2.42031	4.41071e-06	5.35549	-1.35467
SEC23B	Q15437	sp|Q15437|SC23B_HUMAN Protein transport protein Sec23B OS=Homo sapiens OX=9606 GN=SEC23B PE=1 SV=2	2316700000	2356800000	2896900000	3296000000	1606000000	1498300000	1171100000	1072300000	120510000	151050000	153660000	156960000	634110000	188300000	196310000	177680000	0.607468	0.216477	-0.176746	3.41463e-05	4.46666	-1.59873
SF3A1	Q15459	sp|Q15459|SF3A1_HUMAN Splicing factor 3A subunit 1 OS=Homo sapiens OX=9606 GN=SF3A1 PE=1 SV=1	979410000	980990000	945800000	1102900000	0	0	0	0	1477300000	1615400000	1941700000	1423600000	0	0	0	0	1.36269e-05	4.8656	-6.14681	3.61907e-07	6.4414	-4.67811
TGFBI	Q15582	sp|Q15582|BGH3_HUMAN Transforming growth factor-beta-induced protein ig-h3 OS=Homo sapiens OX=9606 GN=TGFBI PE=1 SV=1	286750000	291420000	363080000	287500000	0	0	0	0	201610000	203070000	207100000	408470000	699570000	771020000	854280000	545430000	0.0194479	1.71113	0.557097	6.99177e-05	4.15541	-2.6428
TRAM1	Q15629	sp|Q15629|TRAM1_HUMAN Translocating chain-associated membrane protein 1 OS=Homo sapiens OX=9606 GN=TRAM1 PE=1 SV=3	156730000	101580000	195910000	163120000	0	0	0	0	134950000	132290000	136520000	123960000	0	0	0	0	0.0122562	1.91164	-2.192	0.000276219	3.55875	-1.74992
TSN	Q15631	sp|Q15631|TSN_HUMAN Translin OS=Homo sapiens OX=9606 GN=TSN PE=1 SV=1	637940000	456040000	539500000	262140000	425890000	297600000	479080000	492790000	273480000	226600000	322870000	361910000	240440000	295300000	343100000	370080000	0.0844414	1.07344	-0.909173	0.0129433	1.88795	-0.686402
SF1	Q15637	sp|Q15637|SF01_HUMAN Splicing factor 1 OS=Homo sapiens OX=9606 GN=SF1 PE=1 SV=4	483700000	428520000	430550000	454080000	0	0	0	0	553240000	654530000	674620000	576400000	632000000	573200000	474880000	417650000	0.0011334	2.94562	-1.23088	0.000280535	3.55201	-3.33895
TRIP10	Q15642	sp|Q15642|CIP4_HUMAN Cdc42-interacting protein 4 OS=Homo sapiens OX=9606 GN=TRIP10 PE=1 SV=3	94096000	170010000	131390000	126700000	0	0	0	0	166320000	142880000	126740000	168160000	0	0	0	0	0.000639858	3.19392	-2.67023	0.00467904	2.32984	-1.73925
TRIP6	Q15654	sp|Q15654|TRIP6_HUMAN Thyroid receptor-interacting protein 6 OS=Homo sapiens OX=9606 GN=TRIP6 PE=1 SV=3	749400000	447720000	917940000	446300000	13953000000	25624000000	19995000000	22310000000	230590000	260240000	228410000	407150000	846250000	654590000	617740000	675810000	0.024955	1.60284	0.355021	1.7312e-05	4.76165	4.46498
MAPRE1	Q15691	sp|Q15691|MARE1_HUMAN Microtubule-associated protein RP/EB family member 1 OS=Homo sapiens OX=9606 GN=MAPRE1 PE=1 SV=3	3216200000	3197500000	3200600000	3243500000	7688700000	8953000000	7967500000	7298900000	3263800000	3131100000	3190000000	3596900000	4778200000	4404400000	4542600000	4226000000	0.27225	0.565032	-0.542039	0.00764552	2.11659	0.73564
ELAVL1	Q15717	sp|Q15717|ELAV1_HUMAN ELAV-like protein 1 OS=Homo sapiens OX=9606 GN=ELAVL1 PE=1 SV=2	2748100000	3518000000	3300600000	3395000000	1053200000	962000000	808880000	759450000	1635500000	1435400000	1528400000	1656300000	1698200000	2114100000	1722900000	1206500000	0.0222275	1.65311	-0.906076	2.91416e-07	6.53549	-2.43239
NSDHL	Q15738	sp|Q15738|NSDHL_HUMAN Sterol-4-alpha-carboxylate 3-dehydrogenase, decarboxylating OS=Homo sapiens OX=9606 GN=NSDHL PE=1 SV=2	5176700000	4582500000	5620600000	5257200000	0	0	0	106340000	868900000	1096500000	594630000	872310000	0	0	0	0	9.51938e-06	5.02139	-4.9426	5.71719e-06	5.24282	-7.03693
SLC1A5	Q15758	sp|Q15758|AAAT_HUMAN Neutral amino acid transporter B(0) OS=Homo sapiens OX=9606 GN=SLC1A5 PE=1 SV=2	1458500000	1468200000	1588900000	1389400000	2080100000	2433200000	2754900000	2307400000	837910000	1005400000	938660000	1048900000	761700000	970790000	1528200000	1651300000	0.400986	0.396871	-0.695769	0.0643065	1.19175	0.120148
MLF2	Q15773	sp|Q15773|MLF2_HUMAN Myeloid leukemia factor 2 OS=Homo sapiens OX=9606 GN=MLF2 PE=1 SV=1	1014000000	862400000	1006500000	1227600000	0	0	0	0	0	0	0	0	2995400000	1440900000	1395000000	1745200000	1.44032e-05	4.84154	5.30001	3.56504e-07	6.44794	-4.82341
TOMM34	Q15785	sp|Q15785|TOM34_HUMAN Mitochondrial import receptor subunit TOM34 OS=Homo sapiens OX=9606 GN=TOMM34 PE=1 SV=2	305870000	399980000	344940000	465790000	0	0	0	0	462170000	363070000	317490000	451150000	0	0	0	0	5.39023e-06	5.26839	-4.12238	0.000836308	3.07763	-3.26321
SMAD2	Q15796	sp|Q15796|SMAD2_HUMAN Mothers against decapentaplegic homolog 2 OS=Homo sapiens OX=9606 GN=SMAD2 PE=1 SV=1	0	0	0	0	1722100000	1558400000	1307700000	1182500000	0	0	0	0	516120000	648140000	519750000	421740000	0.00239265	2.62112	2.71056	2.49935e-05	4.60217	4.78239
TBCE	Q15813	sp|Q15813|TBCE_HUMAN Tubulin-specific chaperone E OS=Homo sapiens OX=9606 GN=TBCE PE=1 SV=1	615250000	832710000	573070000	519140000	0	238250000	0	155650000	333470000	252460000	259370000	227630000	0	0	0	0	1.95239e-05	4.70943	-3.15692	0.00110178	2.95791	-3.19559
UBE2V2	Q15819	sp|Q15819|UB2V2_HUMAN Ubiquitin-conjugating enzyme E2 variant 2 OS=Homo sapiens OX=9606 GN=UBE2V2 PE=1 SV=4	214820000	240260000	206250000	159060000	0	0	0	0	0	0	0	0	163990000	172650000	183380000	142490000	0.0142937	1.84486	1.25368	0.00192532	2.7155	-1.83723
VAMP3	Q15836	sp|Q15836|VAMP3_HUMAN Vesicle-associated membrane protein 3 OS=Homo sapiens OX=9606 GN=VAMP3 PE=1 SV=3	2467400000	2091500000	2262200000	2285900000	21576000000	20698000000	21858000000	21305000000	1485900000	1541600000	1494600000	1259800000	14823000000	17568000000	15831000000	12447000000	2.33862e-08	7.63104	2.39637	1.85991e-07	6.73051	2.66045
NEDD8	Q15843	sp|Q15843|NEDD8_HUMAN NEDD8 OS=Homo sapiens OX=9606 GN=NEDD8 PE=1 SV=1	402730000	384150000	361640000	570590000	0	0	0	0	610320000	568920000	408950000	668530000	357230000	582700000	285250000	374850000	0.00728465	2.13759	-1.51135	0.000114043	3.94293	-3.56747
RAB11B	Q15907	sp|Q15907|RB11B_HUMAN Ras-related protein Rab-11B OS=Homo sapiens OX=9606 GN=RAB11B PE=1 SV=4	5941000000	4836800000	5401600000	5742600000	16073000000	13674000000	16543000000	15493000000	4100900000	3503200000	3230600000	3521000000	10771000000	11382000000	12355000000	11357000000	1.46899e-05	4.83298	0.691261	0.00503575	2.29794	0.923904
ZYX	Q15942	sp|Q15942|ZYX_HUMAN Zyxin OS=Homo sapiens OX=9606 GN=ZYX PE=1 SV=1	913360000	739040000	801970000	860920000	198860000	971550000	623320000	427520000	3688600000	2964900000	2858800000	3686300000	1940000000	2481400000	2333100000	1931200000	0.000163559	3.78633	-1.59063	0.0144624	1.83976	-1.3661
ETFDH	Q16134	sp|Q16134|ETFD_HUMAN Electron transfer flavoprotein-ubiquinone oxidoreductase, mitochondrial OS=Homo sapiens OX=9606 GN=ETFDH PE=1 SV=2	1240700000	1348800000	1225500000	1134300000	0	0	0	0	114030000	91234000	206020000	104580000	0	0	0	0	0.000656718	3.18262	-2.41752	3.96353e-07	6.40192	-4.59809
2026-09-07	Q16181	sp|Q16181|SEPT7_HUMAN Septin-7 OS=Homo sapiens OX=9606 GN=SEPTIN7 PE=1 SV=2	2329300000	2720200000	2808800000	2706400000	746710000	773250000	833620000	929970000	3872200000	3918100000	4041800000	4061400000	963760000	1352800000	1399500000	1593700000	1.49222e-05	4.82617	-2.59329	6.71978e-07	6.17265	-2.25894
INA	Q16352	sp|Q16352|AINX_HUMAN Alpha-internexin OS=Homo sapiens OX=9606 GN=INA PE=1 SV=2	506440000	442350000	461260000	391080000	0	0	0	0	190690000	67857000	83285000	89581000	0	0	0	0	0.0421854	1.37484	-2.2587	3.27295e-05	4.48506	-3.21244
PSMD5	Q16401	sp|Q16401|PSMD5_HUMAN 26S proteasome non-ATPase regulatory subunit 5 OS=Homo sapiens OX=9606 GN=PSMD5 PE=1 SV=3	3426200000	4351500000	3510100000	3568100000	1048300000	658290000	936080000	835820000	1253500000	1962400000	1725600000	1811100000	101590000	173100000	51364000	101440000	2.10112e-05	4.67755	-5.07732	1.17255e-06	5.93087	-2.68003
CSRP2	Q16527	sp|Q16527|CSRP2_HUMAN Cysteine and glycine-rich protein 2 OS=Homo sapiens OX=9606 GN=CSRP2 PE=1 SV=3	219720000	178150000	258160000	181760000	0	0	0	0	250120000	225560000	236530000	210500000	374260000	610680000	555490000	285240000	0.15619	0.806348	-0.0661072	7.79291e-05	4.1083	-2.39378
DDB1	Q16531	sp|Q16531|DDB1_HUMAN DNA damage-binding protein 1 OS=Homo sapiens OX=9606 GN=DDB1 PE=1 SV=1	3918300000	3993300000	3772600000	3991900000	470320000	451530000	1020300000	863970000	3845100000	3914600000	3572700000	3217000000	849610000	725520000	891390000	806730000	7.07099e-08	7.15052	-3.1403	4.61285e-05	4.33603	-3.14599
PPP2R5E	Q16537	sp|Q16537|2A5E_HUMAN Serine/threonine-protein phosphatase 2A 56 kDa regulatory subunit epsilon isoform OS=Homo sapiens OX=9606 GN=PPP2R5E PE=1 SV=1	205980000	271770000	228280000	278660000	1678300000	1618400000	1445900000	1190300000	153190000	203630000	136720000	148540000	149560000	249130000	323710000	198740000	0.755445	0.121797	-0.508247	4.1481e-05	4.38215	2.01805
CDC37	Q16543	sp|Q16543|CDC37_HUMAN Hsp90 co-chaperone Cdc37 OS=Homo sapiens OX=9606 GN=CDC37 PE=1 SV=1	380550000	570230000	667120000	366550000	0	0	0	0	4084600000	3758100000	3728800000	3673600000	462960000	1090100000	609810000	432500000	2.37028e-05	4.6252	-3.64458	1.23657e-05	4.90778	-2.96167
DPYSL2	Q16555	sp|Q16555|DPYL2_HUMAN Dihydropyrimidinase-related protein 2 OS=Homo sapiens OX=9606 GN=DPYSL2 PE=1 SV=1	5082600000	6643300000	6314900000	5575800000	2509000000	2836500000	2961600000	2862100000	11909000000	11744000000	10569000000	11656000000	3320100000	3882300000	3486100000	3755500000	1.77463e-07	6.75089	-2.65667	2.42771e-06	5.6148	-1.64672
SYPL1	Q16563	sp|Q16563|SYPL1_HUMAN Synaptophysin-like protein 1 OS=Homo sapiens OX=9606 GN=SYPL1 PE=1 SV=1	1050100000	746170000	870950000	0	1840000000	1195800000	2294200000	1715100000	0	0	0	0	437420000	474560000	421090000	364640000	8.59119e-07	6.06595	2.96118	0.356145	0.448373	1.67153
RBBP7	Q16576	sp|Q16576|RBBP7_HUMAN Histone-binding protein RBBP7 OS=Homo sapiens OX=9606 GN=RBBP7 PE=1 SV=1	244200000	303280000	264980000	297480000	0	0	0	0	766250000	985910000	796480000	619680000	316130000	260720000	424460000	250450000	6.74147e-05	4.17125	-2.34103	9.93481e-05	4.00284	-2.25235
SRSF7	Q16629	sp|Q16629|SRSF7_HUMAN Serine/arginine-rich splicing factor 7 OS=Homo sapiens OX=9606 GN=SRSF7 PE=1 SV=1	3126800000	2808600000	3186900000	3230000000	0	0	0	0	757790000	820860000	911140000	1582200000	0	0	0	0	3.44025e-06	5.46341	-5.68835	1.62651e-07	6.78874	-5.91269
CPSF6	Q16630	sp|Q16630|CPSF6_HUMAN Cleavage and polyadenylation specificity factor subunit 6 OS=Homo sapiens OX=9606 GN=CPSF6 PE=1 SV=2	261530000	327110000	338230000	332540000	0	0	0	0	611430000	501560000	537880000	594140000	474210000	428180000	0	228740000	0.0480812	1.31802	-2.36156	0.00034651	3.46028	-2.99217
DBN1	Q16643	sp|Q16643|DREB_HUMAN Drebrin OS=Homo sapiens OX=9606 GN=DBN1 PE=1 SV=4	1253000000	1331600000	929110000	1285700000	0	0	0	0	4484500000	3618400000	3997700000	3986400000	724560000	1021800000	1060400000	1419300000	3.00339e-05	4.52239	-2.95283	1.03628e-05	4.98452	-4.78727
FSCN1	Q16658	sp|Q16658|FSCN1_HUMAN Fascin OS=Homo sapiens OX=9606 GN=FSCN1 PE=1 SV=3	5767500000	6483400000	6513200000	6189500000	4114400000	4050200000	3544800000	3916900000	12575000000	13580000000	14414000000	13313000000	6435300000	5970500000	6929700000	6964300000	3.13527e-06	5.50373	-2.02407	4.99345e-08	7.3016	-1.24749
IFI16	Q16666	sp|Q16666|IF16_HUMAN Gamma-interferon-inducible protein 16 OS=Homo sapiens OX=9606 GN=IFI16 PE=1 SV=3	140300000	156160000	156940000	189210000	609770000	491330000	377810000	327910000	90568000	101540000	80842000	111970000	0	0	0	0	0.00454292	2.34267	-1.88274	0.0533388	1.27296	0.887004
DECR1	Q16698	sp|Q16698|DECR_HUMAN 2,4-dienoyl-CoA reductase, mitochondrial OS=Homo sapiens OX=9606 GN=DECR1 PE=1 SV=1	1539300000	1545000000	1427800000	1417800000	0	0	0	0	1352000000	1315900000	1452300000	1174300000	423270000	824120000	551900000	1014100000	0.00190667	2.71972	-1.97772	7.47501e-08	7.12639	-5.0349
NDUFA5	Q16718	sp|Q16718|NDUA5_HUMAN NADH dehydrogenase [ubiquinone] 1 alpha subcomplex subunit 5 OS=Homo sapiens OX=9606 GN=NDUFA5 PE=1 SV=3	708500000	883510000	891530000	828700000	0	0	0	0	406090000	326040000	313360000	361830000	260050000	222980000	169730000	310850000	0.002915	2.53536	-1.56192	3.59083e-05	4.4448	-4.50292
CLPP	Q16740	sp|Q16740|CLPP_HUMAN ATP-dependent Clp protease proteolytic subunit, mitochondrial OS=Homo sapiens OX=9606 GN=CLPP PE=1 SV=1	1073400000	1005300000	745500000	899450000	0	0	0	0	420330000	436930000	412250000	433980000	0	0	0	379790000	0.0142132	1.84731	-3.56222	6.34315e-05	4.1977	-4.13228
TST	Q16762	sp|Q16762|THTR_HUMAN Thiosulfate sulfurtransferase OS=Homo sapiens OX=9606 GN=TST PE=1 SV=4	988200000	984730000	1131000000	1008400000	0	0	0	0	573430000	576070000	615970000	490030000	0	0	0	0	4.73501e-05	4.32468	-4.85774	1.73435e-06	5.76086	-4.65191
UBE2S	Q16763	sp|Q16763|UBE2S_HUMAN Ubiquitin-conjugating enzyme E2 S OS=Homo sapiens OX=9606 GN=UBE2S PE=1 SV=2	238910000	248730000	214820000	189800000	239900000	143850000	223370000	198880000	219360000	162200000	188750000	159090000	0	0	0	0	9.59208e-05	4.01809	-2.79998	0.00064052	3.19347	-0.736621
GUK1	Q16774	sp|Q16774|KGUA_HUMAN Guanylate kinase OS=Homo sapiens OX=9606 GN=GUK1 PE=1 SV=2	352050000	346360000	367210000	326780000	0	0	0	0	149860000	149970000	163950000	150910000	0	0	275360000	0	0.0584794	1.233	-2.19877	2.87177e-06	5.54185	-3.23961
HAGH	Q16775	sp|Q16775|GLO2_HUMAN Hydroxyacylglutathione hydrolase, mitochondrial OS=Homo sapiens OX=9606 GN=HAGH PE=1 SV=2	835500000	1047100000	686090000	946200000	381680000	492300000	410810000	400340000	212540000	222300000	92277000	208320000	0	498260000	0	471600000	0.575289	0.240114	-1.01964	2.56479e-05	4.59095	-1.62152
NDUFA9	Q16795	sp|Q16795|NDUA9_HUMAN NADH dehydrogenase [ubiquinone] 1 alpha subcomplex subunit 9, mitochondrial OS=Homo sapiens OX=9606 GN=NDUFA9 PE=1 SV=2	2675700000	2701400000	3054000000	2365200000	0	0	0	0	773620000	563690000	812260000	421290000	0	139290000	162720000	554380000	0.0210079	1.67762	-3.10745	5.87729e-06	5.23082	-6.32285
PCK2	Q16822	sp|Q16822|PCKGM_HUMAN Phosphoenolpyruvate carboxykinase [GTP], mitochondrial OS=Homo sapiens OX=9606 GN=PCK2 PE=1 SV=4	7462600000	6975100000	5417100000	7098000000	0	0	0	0	1212200000	1368300000	1189600000	1408500000	0	621020000	34156000	232690000	0.00625652	2.20367	-4.08288	5.14251e-06	5.28883	-7.1603
HADH	Q16836	sp|Q16836|HCDH_HUMAN Hydroxyacyl-coenzyme A dehydrogenase, mitochondrial OS=Homo sapiens OX=9606 GN=HADH PE=1 SV=3	3064800000	2236200000	3017500000	3148800000	0	0	0	0	1160400000	1189900000	1314200000	1110100000	0	0	0	0	1.7884e-05	4.74753	-5.88457	2.67358e-07	6.57291	-5.28802
UGP2	Q16851	sp|Q16851|UGPA_HUMAN UTP--glucose-1-phosphate uridylyltransferase OS=Homo sapiens OX=9606 GN=UGP2 PE=1 SV=5	2605800000	3017300000	2470700000	3015700000	1825800000	1583200000	2458700000	1899000000	2278900000	1770400000	1898500000	2017800000	418660000	397100000	700150000	921130000	0.000380834	3.41926	-2.78107	0.000207745	3.68247	-1.10101
TXNRD1	Q16881	sp|Q16881|TRXR1_HUMAN Thioredoxin reductase 1, cytoplasmic OS=Homo sapiens OX=9606 GN=TXNRD1 PE=1 SV=3	1851500000	2031500000	1929700000	1755500000	865780000	783310000	1186000000	1029100000	6288900000	6631900000	7024200000	7188800000	1272000000	1728300000	1509800000	1343000000	1.94938e-07	6.7101	-3.20922	2.36556e-05	4.62607	-1.55761
IMMT	Q16891	sp|Q16891|MIC60_HUMAN MICOS complex subunit MIC60 OS=Homo sapiens OX=9606 GN=IMMT PE=1 SV=1	4347800000	3900200000	5209600000	4862500000	0	0	0	0	3097600000	3374000000	3419900000	3183000000	1565500000	2449600000	1725100000	3356600000	0.00541543	2.26637	-1.57749	1.39887e-07	6.85422	-7.13246
CPEB4	Q17RY0	sp|Q17RY0|CPEB4_HUMAN Cytoplasmic polyadenylation element-binding protein 4 OS=Homo sapiens OX=9606 GN=CPEB4 PE=1 SV=1	140910000	119340000	151020000	147720000	0	0	0	0	0	0	0	0	144260000	159040000	176930000	93836000	0.00188409	2.7249	1.63395	3.8425e-06	5.41539	-2.15741
HNRNPUL2	Q1KMD3	sp|Q1KMD3|HNRL2_HUMAN Heterogeneous nuclear ribonucleoprotein U-like protein 2 OS=Homo sapiens OX=9606 GN=HNRNPUL2 PE=1 SV=1	2872500000	3164600000	2791700000	2910100000	0	0	0	0	3156400000	2871700000	3098700000	2687200000	0	0	0	0	5.13525e-09	8.28944	-6.87997	5.5042e-08	7.25931	-6.73114
INF2	Q27J81	sp|Q27J81|INF2_HUMAN Inverted formin-2 OS=Homo sapiens OX=9606 GN=INF2 PE=1 SV=2	594190000	531850000	520050000	556930000	0	0	0	0	824140000	787890000	834680000	896670000	0	0	0	0	0.000163934	3.78533	-4.74838	7.36824e-06	5.13264	-4.05668
PDS5A	Q29RF7	sp|Q29RF7|PDS5A_HUMAN Sister chromatid cohesion protein PDS5 homolog A OS=Homo sapiens OX=9606 GN=PDS5A PE=1 SV=1	327430000	271570000	361440000	372820000	0	0	0	0	234780000	196430000	232000000	215190000	0	0	0	0	2.95102e-06	5.53003	-3.65924	0.000121305	3.91612	-3.03302
KIAA1033	Q2M389	sp|Q2M389|WASC4_HUMAN WASH complex subunit 4 OS=Homo sapiens OX=9606 GN=WASHC4 PE=1 SV=2	294880000	234310000	244510000	248130000	160930000	222280000	221500000	213770000	235970000	225090000	233460000	265710000	0	0	0	0	0.00134496	2.87129	-2.95954	0.000285283	3.54472	-0.89838
SMU1	Q2TAY7	sp|Q2TAY7|SMU1_HUMAN WD40 repeat-containing protein SMU1 OS=Homo sapiens OX=9606 GN=SMU1 PE=1 SV=2	338150000	258990000	255190000	305910000	1183500000	1371900000	1079200000	956860000	335030000	295430000	326010000	344700000	4245000000	3980500000	3539000000	2608300000	1.64494e-06	5.78385	2.45567	0.0006622	3.17901	1.41297
LRRFIP1	Q32MZ4	sp|Q32MZ4|LRRF1_HUMAN Leucine-rich repeat flightless-interacting protein 1 OS=Homo sapiens OX=9606 GN=LRRFIP1 PE=1 SV=2	1177600000	1386500000	1022700000	1042700000	74351000	71273000	91798000	99846000	1758900000	1402600000	1298200000	1437400000	39786000	57952000	47951000	277160000	0.000361716	3.44163	-5.28742	1.72214e-07	6.76393	-4.35393
LEPRE1	Q32P28	sp|Q32P28|P3H1_HUMAN Prolyl 3-hydroxylase 1 OS=Homo sapiens OX=9606 GN=P3H1 PE=1 SV=2	1841500000	1234100000	1605000000	1314400000	0	0	0	0	5672000000	5139000000	5426700000	4861000000	617860000	902850000	613960000	906710000	1.0758e-06	5.96827	-3.80667	1.1336e-05	4.94554	-5.56933
ALDH1L2	Q3SY69	sp|Q3SY69|AL1L2_HUMAN Mitochondrial 10-formyltetrahydrofolate dehydrogenase OS=Homo sapiens OX=9606 GN=ALDH1L2 PE=1 SV=2	4177100000	3795000000	3085200000	3123000000	0	0	0	0	1272600000	1262300000	1391100000	1257200000	223890000	111570000	0	171490000	7.20719e-05	4.14223	-4.29738	2.50822e-06	5.60063	-6.12927
TUBB8	Q3ZCM7	sp|Q3ZCM7|TBB8_HUMAN Tubulin beta-8 chain OS=Homo sapiens OX=9606 GN=TUBB8 PE=1 SV=2	1461400000	2273700000	779660000	1284000000	0	0	0	0	12528000000	13776000000	12402000000	10920000000	6301900000	6868000000	8305800000	8135300000	2.80776e-05	4.55164	-1.73786	6.33571e-05	4.1982	-5.23901
TIMM50	Q3ZCQ8	sp|Q3ZCQ8|TIM50_HUMAN Mitochondrial import inner membrane translocase subunit TIM50 OS=Homo sapiens OX=9606 GN=TIMM50 PE=1 SV=2	1942500000	1705100000	1969900000	1256600000	0	0	0	0	320840000	346170000	527040000	254910000	0	0	0	0	0.00138174	2.85957	-3.28233	4.03373e-07	6.39429	-5.25999
GLYR1	Q49A26	sp|Q49A26|GLYR1_HUMAN Putative oxidoreductase GLYR1 OS=Homo sapiens OX=9606 GN=GLYR1 PE=1 SV=4	135720000	134930000	141470000	134980000	0	0	0	0	200910000	185010000	200900000	191320000	0	0	0	0	0.000289455	3.53842	-3.40101	1.47811e-07	6.83029	-2.02068
VPS26B	Q4G0F5	sp|Q4G0F5|VP26B_HUMAN Vacuolar protein sorting-associated protein 26B OS=Homo sapiens OX=9606 GN=VPS26B PE=1 SV=2	138350000	175410000	146350000	193200000	0	0	0	0	141040000	114260000	135880000	176230000	0	0	322470000	0	0.124673	0.904228	-1.51291	0.00134781	2.87037	-1.80694
GRIPAP1	Q4V328	sp|Q4V328|GRAP1_HUMAN GRIP1-associated protein 1 OS=Homo sapiens OX=9606 GN=GRIPAP1 PE=1 SV=2	164810000	277520000	129380000	183480000	83167000	120050000	105490000	92231000	93405000	90703000	109880000	97098000	0	0	0	0	0.053128	1.27468	-1.69049	0.000491089	3.30884	-1.44216
CCDC58	Q4VC31	sp|Q4VC31|CCD58_HUMAN Coiled-coil domain-containing protein 58 OS=Homo sapiens OX=9606 GN=CCDC58 PE=1 SV=1	261590000	262890000	315700000	327540000	0	0	0	0	255810000	306410000	252270000	270540000	0	0	0	0	3.49544e-06	5.4565	-3.37875	0.00132325	2.87836	-2.59942
FAM98B	Q52LJ0	sp|Q52LJ0|FA98B_HUMAN Protein FAM98B OS=Homo sapiens OX=9606 GN=FAM98B PE=1 SV=2	1038700000	1087700000	916050000	863580000	480550000	431880000	528670000	491810000	508130000	553230000	550100000	525270000	665480000	769740000	579040000	582340000	0.0199921	1.69914	-0.716097	1.67338e-06	5.77641	-1.58401
HSD17B12	Q53GQ0	sp|Q53GQ0|DHB12_HUMAN Very-long-chain 3-oxoacyl-CoA reductase OS=Homo sapiens OX=9606 GN=HSD17B12 PE=1 SV=2	3342800000	2934600000	2748100000	3276100000	364570000	229180000	414660000	209910000	1047400000	1138100000	1195100000	1081100000	0	211770000	204180000	225410000	0.000532762	3.27347	-3.88847	3.03032e-06	5.51851	-3.96353
USP39	Q53GS9	sp|Q53GS9|SNUT2_HUMAN U4/U6.U5 tri-snRNP-associated protein 2 OS=Homo sapiens OX=9606 GN=USP39 PE=1 SV=2	299660000	316150000	286300000	314160000	0	0	0	0	351470000	378660000	385610000	366160000	0	0	0	0	2.14978e-05	4.66761	-3.47864	4.90094e-06	5.30972	-2.53182
AGK	Q53H12	sp|Q53H12|AGK_HUMAN Acylglycerol kinase, mitochondrial OS=Homo sapiens OX=9606 GN=AGK PE=1 SV=2	729240000	589320000	459910000	473830000	0	0	0	0	297220000	268240000	416330000	343830000	0	0	0	0	5.61066e-05	4.25099	-3.84083	1.85078e-06	5.73265	-4.07621
TSSC1	Q53HC9	sp|Q53HC9|EIPR1_HUMAN EARP and GARP complex-interacting protein 1 OS=Homo sapiens OX=9606 GN=EIPR1 PE=1 SV=2	0	0	0	0	160120000	265900000	132480000	118950000	66867000	98882000	140380000	75418000	154620000	195270000	129190000	185040000	0.336649	0.472823	-0.146696	0.0079564	2.09928	1.82361
RAB6C	Q53S08	sp|Q53S08|RAB6D_HUMAN Ras-related protein Rab-6D OS=Homo sapiens OX=9606 GN=RAB6D PE=2 SV=1	214390000	147560000	189570000	207080000	1712800000	1491800000	2236600000	1707700000	0	0	0	0	2353300000	2583500000	2337700000	2010100000	1.55968e-07	6.80696	5.64638	3.75337e-05	4.42558	2.66347
HSP90AB2P	Q58FF8	sp|Q58FF8|H90B2_HUMAN Putative heat shock protein HSP 90-beta 2 OS=Homo sapiens OX=9606 GN=HSP90AB2P PE=1 SV=2	2313000000	2254300000	2001300000	2270900000	0	0	0	0	2691300000	2655900000	3009500000	2545000000	2566900000	2896000000	3026600000	2566300000	8.02243e-05	4.09569	-0.969016	9.65761e-09	8.01513	-5.61522
ZNF326	Q5BKZ1	sp|Q5BKZ1|ZN326_HUMAN DBIRD complex subunit ZNF326 OS=Homo sapiens OX=9606 GN=ZNF326 PE=1 SV=2	235450000	225220000	145730000	177160000	0	0	0	0	324400000	324890000	327600000	355300000	0	0	0	0	0.00412025	2.38508	-3.16993	5.96374e-05	4.22448	-2.26808
EMC4	Q5J8M3	sp|Q5J8M3|EMC4_HUMAN ER membrane protein complex subunit 4 OS=Homo sapiens OX=9606 GN=EMC4 PE=1 SV=2	373150000	291040000	340930000	332720000	0	0	0	0	137760000	125430000	187990000	153570000	0	0	0	0	4.66336e-06	5.3313	-3.22696	5.97414e-05	4.22372	-2.77937
NOMO2;NOMO3	Q5JPE7;P69849	sp|Q5JPE7|NOMO2_HUMAN Nodal modulator 2 OS=Homo sapiens OX=9606 GN=NOMO2 PE=1 SV=1;sp|P69849|NOMO3_HUMAN Nodal modulator 3 OS=Homo sapiens OX=9606 GN=NOMO3 PE=3 SV=2	5424100000	5202600000	5915500000	5550200000	202230000	262680000	274390000	298440000	1450000000	2360400000	2729700000	1568900000	447850000	558710000	392430000	668580000	0.000109013	3.96252	-2.93887	6.06768e-08	7.21698	-4.99664
MIA3	Q5JRA6	sp|Q5JRA6|TGO1_HUMAN Transport and Golgi organization protein 1 homolog OS=Homo sapiens OX=9606 GN=MIA3 PE=1 SV=1	783040000	793390000	817380000	734000000	0	0	0	0	342470000	308110000	271260000	302130000	0	0	0	0	2.02295e-05	4.69401	-3.69495	1.3615e-06	5.86598	-4.63644
PITRM1	Q5JRX3	sp|Q5JRX3|PREP_HUMAN Presequence protease, mitochondrial OS=Homo sapiens OX=9606 GN=PITRM1 PE=1 SV=3	3876000000	3254100000	3812200000	3590100000	0	0	0	0	2004800000	1495100000	1623400000	1449600000	167450000	117010000	216040000	588970000	0.00070397	3.15245	-3.85477	1.87094e-05	4.72794	-6.41951
WDR44	Q5JSH3	sp|Q5JSH3|WDR44_HUMAN WD repeat-containing protein 44 OS=Homo sapiens OX=9606 GN=WDR44 PE=1 SV=1	176950000	224080000	179180000	199760000	0	0	0	0	160050000	146140000	134030000	190020000	0	0	0	0	0.0042006	2.37669	-2.73543	9.83186e-06	5.00736	-2.18298
TOR1AIP1	Q5JTV8	sp|Q5JTV8|TOIP1_HUMAN Torsin-1A-interacting protein 1 OS=Homo sapiens OX=9606 GN=TOR1AIP1 PE=1 SV=2	739210000	788260000	865160000	811620000	0	0	0	0	816370000	879290000	1064100000	817080000	0	0	0	0	3.81639e-06	5.41835	-5.07195	5.8225e-05	4.23489	-4.38492
PCID2	Q5JVF3	sp|Q5JVF3|PCID2_HUMAN PCI domain-containing protein 2 OS=Homo sapiens OX=9606 GN=PCID2 PE=1 SV=2	109100000	111710000	113450000	108370000	0	0	0	0	73877000	70676000	57067000	74938000	0	0	0	0	0.00105627	2.97622	-2.01125	0.000426535	3.37005	-1.17596
DNTTIP2	Q5QJE6	sp|Q5QJE6|TDIF2_HUMAN Deoxynucleotidyltransferase terminal-interacting protein 2 OS=Homo sapiens OX=9606 GN=DNTTIP2 PE=1 SV=2	200310000	198050000	166290000	166240000	0	0	0	0	166270000	160360000	197430000	142580000	0	0	0	0	0.00602661	2.21993	-2.60919	0.000130757	3.88354	-1.69277
COX20	Q5RI15	sp|Q5RI15|COX20_HUMAN Cytochrome c oxidase assembly protein COX20, mitochondrial OS=Homo sapiens OX=9606 GN=COX20 PE=1 SV=2	89538000	176700000	122000000	94116000	0	0	0	0	189260000	195940000	190320000	169150000	0	0	177020000	59218000	0.00594908	2.22555	-2.52427	0.00509321	2.29301	-1.26281
HP1BP3	Q5SSJ5	sp|Q5SSJ5|HP1B3_HUMAN Heterochromatin protein 1-binding protein 3 OS=Homo sapiens OX=9606 GN=HP1BP3 PE=1 SV=1	1283200000	711820000	487580000	475190000	0	0	0	0	1879600000	1784800000	1933300000	1992800000	0	0	0	0	6.11776e-06	5.21341	-6.4019	5.2922e-05	4.27636	-3.33218
CEP170	Q5SW79	sp|Q5SW79|CE170_HUMAN Centrosomal protein of 170 kDa OS=Homo sapiens OX=9606 GN=CEP170 PE=1 SV=1	179140000	208630000	175440000	264820000	0	0	0	0	415300000	416640000	515450000	408800000	0	0	0	0	4.15098e-05	4.38185	-3.35184	0.00297947	2.52586	-2.50059
FKBP15	Q5T1M5	sp|Q5T1M5|FKB15_HUMAN FK506-binding protein 15 OS=Homo sapiens OX=9606 GN=FKBP15 PE=1 SV=2	121710000	163340000	98500000	141490000	0	0	0	0	254350000	244560000	282110000	245620000	0	0	0	0	7.00785e-07	6.15442	-3.75656	0.000633037	3.19857	-1.29944
UBR4	Q5T4S7	sp|Q5T4S7|UBR4_HUMAN E3 ubiquitin-protein ligase UBR4 OS=Homo sapiens OX=9606 GN=UBR4 PE=1 SV=1	1350200000	1557400000	1333100000	1116400000	462120000	715910000	484440000	591680000	1025400000	1064500000	938440000	992720000	0	0	0	0	5.45852e-06	5.26292	-5.13837	1.24086e-05	4.90628	-1.83266
UBAP2	Q5T6F2	sp|Q5T6F2|UBAP2_HUMAN Ubiquitin-associated protein 2 OS=Homo sapiens OX=9606 GN=UBAP2 PE=1 SV=1	153500000	248340000	171150000	195290000	0	0	0	0	257220000	165540000	126430000	164120000	0	0	0	0	0.0040429	2.39331	-2.64212	5.06999e-06	5.29499	-2.29115
RBM26	Q5T8P6	sp|Q5T8P6|RBM26_HUMAN RNA-binding protein 26 OS=Homo sapiens OX=9606 GN=RBM26 PE=1 SV=3	216870000	198680000	200130000	199960000	0	0	0	0	143720000	131280000	129590000	156320000	0	0	0	0	0.000356902	3.44745	-2.68987	8.83283e-07	6.0539	-1.98146
WLS	Q5T9L3	sp|Q5T9L3|WLS_HUMAN Protein wntless homolog OS=Homo sapiens OX=9606 GN=WLS PE=1 SV=2	205370000	125710000	188320000	182900000	0	0	0	0	212810000	208600000	277640000	207440000	719450000	825740000	1046900000	898530000	9.02164e-05	4.04471	0.954784	0.000836366	3.0776	-2.1851
NT5DC1	Q5TFE4	sp|Q5TFE4|NT5D1_HUMAN 5-nucleotidase domain-containing protein 1 OS=Homo sapiens OX=9606 GN=NT5DC1 PE=1 SV=1	375050000	398760000	333720000	322220000	0	0	0	0	380110000	337930000	300850000	405510000	0	0	0	0	3.3999e-07	6.46853	-3.88255	5.82543e-05	4.23467	-2.38797
FOCAD	Q5VW36	sp|Q5VW36|FOCAD_HUMAN Focadhesin OS=Homo sapiens OX=9606 GN=FOCAD PE=1 SV=1	174440000	264590000	206550000	183450000	0	0	0	0	150140000	108900000	153750000	122630000	0	0	0	0	0.000361277	3.44216	-2.31209	0.00904784	2.04345	-1.93084
GPR107	Q5VW38	sp|Q5VW38|GP107_HUMAN Protein GPR107 OS=Homo sapiens OX=9606 GN=GPR107 PE=1 SV=1	0	0	0	0	236440000	193590000	319010000	423690000	0	0	0	0	639920000	785620000	1186500000	468420000	7.65346e-05	4.11614	4.25126	0.00142375	2.84657	2.30248
ECM29	Q5VYK3	sp|Q5VYK3|ECM29_HUMAN Proteasome adapter and scaffold protein ECM29 OS=Homo sapiens OX=9606 GN=ECPAS PE=1 SV=2	915290000	1062000000	895060000	835430000	199460000	0	0	0	772540000	820310000	740290000	1324900000	0	0	0	248210000	0.00115972	2.93565	-4.34329	0.000166692	3.77808	-4.64003
FAM160B1	Q5W0V3	sp|Q5W0V3|F16B1_HUMAN Protein FAM160B1 OS=Homo sapiens OX=9606 GN=FAM160B1 PE=1 SV=1	0	0	0	0	536700000	309480000	454720000	588110000	284290000	398680000	451120000	418420000	2006900000	2475000000	3469100000	3044400000	8.77349e-05	4.05683	1.82673	9.13099e-06	5.03948	3.55412
SPRYD7	Q5W111	sp|Q5W111|SPRY7_HUMAN SPRY domain-containing protein 7 OS=Homo sapiens OX=9606 GN=SPRYD7 PE=1 SV=2	227520000	173150000	222080000	186480000	3829300000	3216500000	3559500000	3018000000	96716000	0	42512000	56514000	7050900000	8744900000	7699200000	6855100000	2.29558e-07	6.63911	5.9878	1.83601e-07	6.73612	3.50532
FAM219B	Q5XKK7	sp|Q5XKK7|F219B_HUMAN Protein FAM219B OS=Homo sapiens OX=9606 GN=FAM219B PE=1 SV=1	0	0	0	0	465670000	506150000	489570000	439160000	0	0	0	0	706310000	589960000	720170000	523940000	1.16931e-07	6.93207	3.55187	0.00147349	2.83165	2.80173
FAM21A;FAM21C	Q641Q2;Q9Y4E1	sp|Q641Q2|WAC2A_HUMAN WASH complex subunit 2A OS=Homo sapiens OX=9606 GN=WASHC2A PE=1 SV=3;sp|Q9Y4E1|WAC2C_HUMAN WASH complex subunit 2C OS=Homo sapiens OX=9606 GN=WASHC2C PE=1 SV=4	306760000	338440000	315720000	312240000	0	0	0	0	294950000	266190000	259770000	264540000	0	0	0	0	5.96362e-06	5.22449	-3.79506	0.000105238	3.97783	-2.7168
FAM91A1	Q658Y4	sp|Q658Y4|F91A1_HUMAN Protein FAM91A1 OS=Homo sapiens OX=9606 GN=FAM91A1 PE=1 SV=3	479470000	528510000	530580000	578010000	1651600000	1642400000	1776300000	1979800000	0	0	0	0	2225500000	2093700000	2165200000	2251300000	2.40777e-06	5.61838	5.58003	0.000889458	3.05087	1.16335
MAP1S	Q66K74	sp|Q66K74|MAP1S_HUMAN Microtubule-associated protein 1S OS=Homo sapiens OX=9606 GN=MAP1S PE=1 SV=2	302810000	523010000	366230000	359930000	0	0	0	0	370820000	292720000	304620000	279860000	0	0	0	0	4.85294e-05	4.31399	-3.63422	4.39328e-06	5.35721	-3.30758
TNS3	Q68CZ2	sp|Q68CZ2|TENS3_HUMAN Tensin-3 OS=Homo sapiens OX=9606 GN=TNS3 PE=1 SV=2	83651000	99656000	119450000	59447000	0	0	0	0	518860000	522870000	538820000	542360000	0	0	0	0	1.52806e-06	5.81586	-4.10165	0.365262	0.437396	-0.0531622
INTS3	Q68E01	sp|Q68E01|INT3_HUMAN Integrator complex subunit 3 OS=Homo sapiens OX=9606 GN=INTS3 PE=1 SV=1	253590000	257980000	270850000	288240000	0	0	0	0	136030000	140510000	155940000	116580000	0	0	0	0	1.45835e-05	4.83614	-3.18662	2.91639e-05	4.53515	-2.87218
ARHGAP17	Q68EM7	sp|Q68EM7|RHG17_HUMAN Rho GTPase-activating protein 17 OS=Homo sapiens OX=9606 GN=ARHGAP17 PE=1 SV=1	179140000	178890000	253850000	218370000	0	0	0	0	294590000	205860000	228870000	193820000	0	0	0	0	6.63437e-05	4.1782	-3.28461	0.000123881	3.907	-1.77261
SPECC1L	Q69YQ0	sp|Q69YQ0|CYTSA_HUMAN Cytospin-A OS=Homo sapiens OX=9606 GN=SPECC1L PE=1 SV=2	169380000	117580000	122910000	132320000	0	0	0	0	188830000	127170000	198640000	166680000	0	0	0	0	0.00203739	2.69093	-2.56214	0.00262339	2.58114	-1.90768
ATL3	Q6DD88	sp|Q6DD88|ATLA3_HUMAN Atlastin-3 OS=Homo sapiens OX=9606 GN=ATL3 PE=1 SV=1	6341100000	4072300000	5927400000	6734500000	338360000	0	429990000	411020000	2548300000	2446500000	2414400000	2304000000	87611000	0	115790000	178840000	0.000650066	3.18704	-6.13032	0.000275078	3.56054	-5.11822
NXN	Q6DKJ4	sp|Q6DKJ4|NXN_HUMAN Nucleoredoxin OS=Homo sapiens OX=9606 GN=NXN PE=1 SV=2	170970000	133220000	180680000	230410000	0	0	0	0	224290000	274300000	241390000	277850000	257380000	215000000	256870000	191390000	0.0023543	2.62814	-1.13846	0.00100977	2.99578	-2.26688
CIAPIN1	Q6FI81	sp|Q6FI81|CPIN1_HUMAN Anamorsin OS=Homo sapiens OX=9606 GN=CIAPIN1 PE=1 SV=2	419500000	523530000	427770000	478560000	0	0	0	0	249470000	251740000	209890000	273210000	0	0	0	0	0.000124171	3.90598	-3.70195	6.77184e-08	7.16929	-2.95643
LAMTOR1	Q6IAA8	sp|Q6IAA8|LTOR1_HUMAN Ragulator complex protein LAMTOR1 OS=Homo sapiens OX=9606 GN=LAMTOR1 PE=1 SV=2	955270000	838580000	1011600000	1119000000	725930000	0	427520000	292320000	356650000	395490000	378900000	366930000	909780000	844140000	1200800000	984740000	0.00059751	3.22365	0.395087	0.013619	1.86586	-2.47759
TWF2	Q6IBS0	sp|Q6IBS0|TWF2_HUMAN Twinfilin-2 OS=Homo sapiens OX=9606 GN=TWF2 PE=1 SV=2	820970000	668700000	1081700000	867200000	840950000	1350100000	1074300000	1027800000	1301800000	1283400000	1620100000	1201300000	955180000	903200000	743490000	1206400000	0.0013106	2.88253	-1.50599	0.0251891	1.59879	-0.250654
PDE12	Q6L8Q7	sp|Q6L8Q7|PDE12_HUMAN 2,5-phosphodiesterase 12 OS=Homo sapiens OX=9606 GN=PDE12 PE=1 SV=2	152670000	211210000	195710000	194960000	0	0	0	0	153760000	184240000	187490000	204800000	0	0	0	0	0.000381899	3.41805	-2.66615	2.03573e-05	4.69128	-2.3909
SLC25A24	Q6NUK1	sp|Q6NUK1|SCMC1_HUMAN Calcium-binding mitochondrial carrier protein SCaMC-1 OS=Homo sapiens OX=9606 GN=SLC25A24 PE=1 SV=2	1432900000	1349600000	1425800000	1141500000	0	0	0	0	447810000	552670000	690280000	510130000	0	853130000	623180000	624630000	0.274003	0.562245	-1.64666	1.6235e-05	4.78955	-5.08762
RETSAT	Q6NUM9	sp|Q6NUM9|RETST_HUMAN All-trans-retinol 13,14-reductase OS=Homo sapiens OX=9606 GN=RETSAT PE=1 SV=2	381070000	390260000	1441300000	406890000	0	0	0	0	224270000	216720000	215950000	223700000	0	0	0	0	0.000224246	3.64928	-2.96178	0.000273695	3.56273	-3.94188
TMEM214	Q6NUQ4	sp|Q6NUQ4|TM214_HUMAN Transmembrane protein 214 OS=Homo sapiens OX=9606 GN=TMEM214 PE=1 SV=2	995340000	881600000	996690000	879630000	0	0	0	0	1140900000	1045700000	1103700000	1105800000	0	0	0	142490000	1.42391e-05	4.84652	-4.87451	7.99417e-05	4.09723	-4.68592
JMJD6	Q6NYC1	sp|Q6NYC1|JMJD6_HUMAN Bifunctional arginine demethylase and lysyl-hydroxylase JMJD6 OS=Homo sapiens OX=9606 GN=JMJD6 PE=1 SV=1	167190000	177210000	233010000	202270000	0	0	0	0	182940000	156940000	152750000	168950000	0	0	0	0	0.00382499	2.41737	-2.61067	2.79228e-05	4.55404	-1.90898
PPP1R18	Q6NYC8	sp|Q6NYC8|PPR18_HUMAN Phostensin OS=Homo sapiens OX=9606 GN=PPP1R18 PE=1 SV=1	139700000	147370000	270690000	217830000	0	0	0	0	550150000	501150000	693260000	260960000	300790000	277460000	121620000	169970000	0.00462732	2.33467	-2.20161	0.0025471	2.59395	-1.9762
PTRF	Q6NZI2	sp|Q6NZI2|CAVN1_HUMAN Caveolae-associated protein 1 OS=Homo sapiens OX=9606 GN=CAVIN1 PE=1 SV=1	2109300000	3086400000	3127100000	3460100000	0	146870000	220630000	485810000	11042000000	11012000000	11452000000	10820000000	1542800000	2251000000	1522500000	2554000000	5.50577e-06	5.25918	-3.51916	0.000670176	3.17381	-4.76019
CC2D1A	Q6P1N0	sp|Q6P1N0|C2D1A_HUMAN Coiled-coil and C2 domain-containing protein 1A OS=Homo sapiens OX=9606 GN=CC2D1A PE=1 SV=1	475550000	764290000	654880000	591970000	5118000000	5177600000	4729700000	4133000000	0	0	0	0	1898900000	1855200000	1984000000	1211900000	2.0191e-06	5.69484	5.39844	9.99796e-06	5.00009	2.38947
EDC4	Q6P2E9	sp|Q6P2E9|EDC4_HUMAN Enhancer of mRNA-decapping protein 4 OS=Homo sapiens OX=9606 GN=EDC4 PE=1 SV=1	1702300000	1891700000	1875500000	1869600000	0	0	0	0	1488600000	1556100000	1301900000	1374700000	0	0	0	0	1.09623e-05	4.9601	-6.23215	2.01928e-07	6.6948	-5.43936
PRPF8	Q6P2Q9	sp|Q6P2Q9|PRP8_HUMAN Pre-mRNA-processing-splicing factor 8 OS=Homo sapiens OX=9606 GN=PRPF8 PE=1 SV=2	970280000	2677400000	3112800000	3045700000	0	0	0	0	2906800000	3189800000	3274100000	3158200000	0	42529000	72245000	100170000	2.44886e-06	5.61104	-6.75272	8.79415e-06	5.05581	-5.40634
FAHD1	Q6P587	sp|Q6P587|FAHD1_HUMAN Acylpyruvase FAHD1, mitochondrial OS=Homo sapiens OX=9606 GN=FAHD1 PE=1 SV=2	1583800000	1536100000	2010100000	2054800000	0	0	0	0	713400000	913340000	880380000	720420000	0	0	0	0	3.75624e-05	4.42525	-4.76183	6.56297e-06	5.1829	-5.50795
PDXDC1	Q6P996	sp|Q6P996|PDXD1_HUMAN Pyridoxal-dependent decarboxylase domain-containing protein 1 OS=Homo sapiens OX=9606 GN=PDXDC1 PE=1 SV=2	1343300000	2272100000	1890500000	1707400000	0	0	54297000	0	272540000	231980000	233430000	238490000	0	0	0	0	0.000809947	3.09154	-3.18081	1.87814e-05	4.72627	-5.291
NCEH1	Q6PIU2	sp|Q6PIU2|NCEH1_HUMAN Neutral cholesterol ester hydrolase 1 OS=Homo sapiens OX=9606 GN=NCEH1 PE=1 SV=3	566610000	565150000	626300000	564780000	0	0	0	0	602990000	634550000	734330000	764840000	211800000	324070000	428370000	427860000	0.00108803	2.96336	-2.01182	6.22321e-06	5.20599	-4.1493
LARP1	Q6PKG0	sp|Q6PKG0|LARP1_HUMAN La-related protein 1 OS=Homo sapiens OX=9606 GN=LARP1 PE=1 SV=2	492370000	718220000	884500000	1007400000	0	0	80900000	111520000	380050000	316490000	312290000	347000000	0	0	0	0	1.64203e-07	6.78462	-4.20163	0.000321228	3.49319	-4.35791
MTHFD1L	Q6UB35	sp|Q6UB35|C1TM_HUMAN Monofunctional C1-tetrahydrofolate synthase, mitochondrial OS=Homo sapiens OX=9606 GN=MTHFD1L PE=1 SV=1	1051100000	1228200000	1904200000	760900000	0	0	0	0	940220000	1192100000	1172000000	1270400000	80993000	147910000	148970000	206130000	2.67979e-05	4.5719	-4.02506	6.9989e-06	5.15497	-4.52463
FIP1L1	Q6UN15	sp|Q6UN15|FIP1_HUMAN Pre-mRNA 3-end-processing factor FIP1 OS=Homo sapiens OX=9606 GN=FIP1L1 PE=1 SV=1	349250000	385380000	312070000	301200000	0	0	0	0	435210000	407350000	404100000	357680000	0	0	0	0	1.34311e-05	4.87189	-4.0589	7.73903e-06	5.11131	-2.92073
WDR82	Q6UXN9	sp|Q6UXN9|WDR82_HUMAN WD repeat-containing protein 82 OS=Homo sapiens OX=9606 GN=WDR82 PE=1 SV=1	236240000	378550000	421030000	485700000	0	0	0	0	198090000	0	0	0	612720000	778950000	508130000	420180000	0.00706058	2.15116	2.11948	4.63126e-05	4.3343	-3.23916
MPRIP	Q6WCQ1	sp|Q6WCQ1|MPRIP_HUMAN Myosin phosphatase Rho-interacting protein OS=Homo sapiens OX=9606 GN=MPRIP PE=1 SV=3	381750000	353820000	285140000	203700000	0	0	0	0	274260000	387780000	329520000	244860000	0	0	0	0	4.44647e-05	4.35199	-4.04227	5.69081e-06	5.24483	-2.33651
RAB11FIP1	Q6WKZ4	sp|Q6WKZ4|RFIP1_HUMAN Rab11 family-interacting protein 1 OS=Homo sapiens OX=9606 GN=RAB11FIP1 PE=1 SV=3	1312400000	1269500000	1207600000	918970000	1100600000	927230000	1945400000	817030000	1146700000	1362300000	5870300000	4389000000	0	0	0	358120000	0.00179624	2.74564	-6.12856	0.0161331	1.79228	-0.618761
GIGYF2	Q6Y7W6	sp|Q6Y7W6|GGYF2_HUMAN GRB10-interacting GYF protein 2 OS=Homo sapiens OX=9606 GN=GIGYF2 PE=1 SV=1	162990000	472020000	187670000	234110000	0	0	0	0	387980000	376280000	370250000	344220000	1063400000	955060000	1105700000	887650000	1.20152e-05	4.92027	0.447654	0.000586121	3.23201	-2.81015
HSDL2	Q6YN16	sp|Q6YN16|HSDL2_HUMAN Hydroxysteroid dehydrogenase-like protein 2 OS=Homo sapiens OX=9606 GN=HSDL2 PE=1 SV=1	465030000	458230000	615180000	455850000	0	0	0	0	424480000	440410000	470440000	405820000	404910000	0	408100000	354570000	0.0802273	1.09568	-1.75766	4.11025e-06	5.38613	-3.56863
CCBL2	Q6YP21	sp|Q6YP21|KAT3_HUMAN Kynurenine--oxoglutarate transaminase 3 OS=Homo sapiens OX=9606 GN=KYAT3 PE=1 SV=1	542260000	557090000	364340000	557760000	0	0	0	0	86428000	94028000	89473000	90594000	0	0	0	0	0.00441247	2.35532	-1.55577	6.31792e-06	5.19943	-3.41865
	Q6ZSR9	sp|Q6ZSR9|YJ005_HUMAN Uncharacterized protein FLJ45252 OS=Homo sapiens OX=9606 PE=2 SV=2	117420000	181680000	127230000	135030000	0	0	0	0	295980000	262860000	252570000	271930000	0	0	0	0	1.35237e-06	5.8689	-3.16764	0.00321282	2.49311	-1.78782
TMTC3	Q6ZXV5	sp|Q6ZXV5|TMTC3_HUMAN Protein O-mannosyl-transferase TMTC3 OS=Homo sapiens OX=9606 GN=TMTC3 PE=1 SV=2	227840000	237590000	260220000	325530000	0	0	0	0	196050000	165930000	205150000	183330000	0	0	0	0	0.00156948	2.80424	-3.2087	0.000295948	3.52878	-2.88163
IKBIP	Q70UQ0	sp|Q70UQ0|IKIP_HUMAN Inhibitor of nuclear factor kappa-B kinase-interacting protein OS=Homo sapiens OX=9606 GN=IKBIP PE=1 SV=1	2507800000	2625000000	2546000000	2576400000	0	0	0	0	2000100000	3405300000	3535300000	3180900000	277280000	1085500000	908930000	1018700000	0.00212866	2.67189	-3.01381	5.85891e-06	5.23218	-5.95021
TUBA1A	Q71U36;P0DPH8;P0DPH7	sp|Q71U36|TBA1A_HUMAN Tubulin alpha-1A chain OS=Homo sapiens OX=9606 GN=TUBA1A PE=1 SV=1;sp|P0DPH8|TBA3D_HUMAN Tubulin alpha-3D chain OS=Homo sapiens OX=9606 GN=TUBA3D PE=1 SV=1;sp|P0DPH7|TBA3C_HUMAN Tubulin alpha-3C chain OS=Homo sapiens OX=9606 GN=TUBA3C	8240100000	4944700000	5444800000	6945600000	4057000000	4806700000	4753500000	4076300000	4465900000	1959500000	2177700000	2124000000	5948300000	7822000000	7434200000	4470300000	0.0488272	1.31134	0.325673	0.000438598	3.35793	-1.07849
SUPT6H	Q7KZ85	sp|Q7KZ85|SPT6H_HUMAN Transcription elongation factor SPT6 OS=Homo sapiens OX=9606 GN=SUPT6H PE=1 SV=2	728400000	802630000	682050000	830840000	0	0	0	0	330930000	238360000	250000000	230660000	0	0	0	0	0.00400182	2.39774	-3.32018	7.35431e-07	6.13346	-3.23446
SND1	Q7KZF4	sp|Q7KZF4|SND1_HUMAN Staphylococcal nuclease domain-containing protein 1 OS=Homo sapiens OX=9606 GN=SND1 PE=1 SV=1	14044000000	17051000000	15308000000	15229000000	16411000000	14538000000	12442000000	13317000000	15466000000	14542000000	14987000000	14766000000	10270000000	10717000000	9467600000	8516800000	1.71306e-06	5.76623	-1.61009	5.18441e-06	5.2853	-0.696024
MARK2	Q7KZI7	sp|Q7KZI7|MARK2_HUMAN Serine/threonine-protein kinase MARK2 OS=Homo sapiens OX=9606 GN=MARK2 PE=1 SV=2	0	0	0	0	184130000	162490000	160150000	135530000	56065000	51529000	47923000	52515000	2400100000	2052800000	1352900000	232260000	0.00212847	2.67193	3.4368	0.0173876	1.75976	1.52749
DDX46	Q7L014	sp|Q7L014|DDX46_HUMAN Probable ATP-dependent RNA helicase DDX46 OS=Homo sapiens OX=9606 GN=DDX46 PE=1 SV=2	686070000	821700000	591580000	653450000	0	0	0	0	819190000	866170000	994470000	1032100000	0	0	0	0	3.02441e-05	4.51936	-5.28122	4.86839e-05	4.31262	-4.30441
TRMT10C	Q7L0Y3	sp|Q7L0Y3|TM10C_HUMAN tRNA methyltransferase 10 homolog C OS=Homo sapiens OX=9606 GN=TRMT10C PE=1 SV=2	919880000	662220000	976390000	782490000	0	0	0	0	520200000	511130000	458590000	506240000	0	0	0	0	5.68529e-06	5.24525	-4.15326	3.22876e-07	6.49096	-4.13808
BZW1	Q7L1Q6	sp|Q7L1Q6|BZW1_HUMAN Basic leucine zipper and W2 domain-containing protein 1 OS=Homo sapiens OX=9606 GN=BZW1 PE=1 SV=1	808150000	979840000	942180000	872500000	2386100000	2062700000	2114800000	1859300000	1047800000	1056400000	1385800000	1293500000	924050000	870330000	1203100000	784320000	0.00191271	2.71835	-1.33485	0.0167315	1.77646	0.651924
DHX30	Q7L2E3	sp|Q7L2E3|DHX30_HUMAN ATP-dependent RNA helicase DHX30 OS=Homo sapiens OX=9606 GN=DHX30 PE=1 SV=1	798740000	871000000	719820000	699960000	0	0	0	0	0	0	0	0	181520000	230420000	212310000	182710000	0.0132273	1.87853	0.693568	1.95149e-05	4.70963	-4.47183
EIF3M	Q7L2H7	sp|Q7L2H7|EIF3M_HUMAN Eukaryotic translation initiation factor 3 subunit M OS=Homo sapiens OX=9606 GN=EIF3M PE=1 SV=1	1406700000	1563700000	1562900000	2388800000	863350000	1042400000	1810800000	1592700000	1589400000	1535400000	1457100000	1740400000	0	721930000	455000000	629770000	0.00922701	2.03494	-3.09721	0.00785583	2.10481	-0.98698
CYFIP1	Q7L576	sp|Q7L576|CYFP1_HUMAN Cytoplasmic FMR1-interacting protein 1 OS=Homo sapiens OX=9606 GN=CYFIP1 PE=1 SV=1	1048100000	1409700000	1399000000	1059600000	1604200000	1942800000	2013800000	1993600000	824150000	770870000	718550000	760710000	1144000000	1070600000	1477500000	1231400000	0.398931	0.399103	-0.31775	0.0606798	1.21696	0.0570118
GET4	Q7L5D6	sp|Q7L5D6|GET4_HUMAN Golgi to ER traffic protein 4 homolog OS=Homo sapiens OX=9606 GN=GET4 PE=1 SV=1	279880000	477880000	438850000	273040000	0	0	0	0	197870000	179720000	143760000	185660000	0	0	0	0	0.000222578	3.65252	-2.49202	8.24928e-07	6.08358	-3.75567
COPS6	Q7L5N1	sp|Q7L5N1|CSN6_HUMAN COP9 signalosome complex subunit 6 OS=Homo sapiens OX=9606 GN=COPS6 PE=1 SV=1	262850000	309480000	253810000	268010000	310900000	195180000	388660000	0	453450000	388260000	479340000	493970000	0	298670000	235130000	402920000	0.0322292	1.49175	-2.1446	0.0525301	1.27959	-1.08326
PHF5A	Q7RTV0	sp|Q7RTV0|PHF5A_HUMAN PHD finger-like domain-containing protein 5A OS=Homo sapiens OX=9606 GN=PHF5A PE=1 SV=1	99382000	137560000	120760000	97374000	0	0	0	0	234780000	206190000	264120000	220800000	49907000	0	56890000	0	5.76202e-07	6.23943	-3.23964	2.68594e-05	4.5709	-1.55848
NUP54	Q7Z3B4	sp|Q7Z3B4|NUP54_HUMAN Nucleoporin p54 OS=Homo sapiens OX=9606 GN=NUP54 PE=1 SV=2	881490000	656770000	686120000	669230000	0	0	0	0	410610000	445700000	450950000	388670000	0	0	0	0	9.69452e-09	8.01347	-4.31245	1.3094e-05	4.88293	-3.62594
MON2	Q7Z3U7	sp|Q7Z3U7|MON2_HUMAN Protein MON2 homolog OS=Homo sapiens OX=9606 GN=MON2 PE=1 SV=3	1212500000	1098400000	1006900000	1312300000	10451000000	7816900000	9594800000	8742200000	111670000	85872000	136770000	133720000	1899600000	1026100000	2463900000	2154200000	6.82912e-05	4.16563	2.97384	9.05786e-06	5.04297	2.41021
NUFIP2	Q7Z417	sp|Q7Z417|NUFP2_HUMAN Nuclear fragile X mental retardation-interacting protein 2 OS=Homo sapiens OX=9606 GN=NUFIP2 PE=1 SV=1	223460000	224700000	232560000	193730000	0	0	0	0	296750000	278850000	258230000	313840000	0	0	0	0	0.000628062	3.202	-3.10123	0.000215819	3.66591	-2.41904
DHX29	Q7Z478	sp|Q7Z478|DHX29_HUMAN ATP-dependent RNA helicase DHX29 OS=Homo sapiens OX=9606 GN=DHX29 PE=1 SV=2	345130000	268100000	175030000	190570000	548470000	476820000	431620000	462880000	266430000	165690000	148180000	139050000	0	0	0	0	0.00335287	2.47458	-2.62794	0.845936	0.0726626	0.448816
KDELC2	Q7Z4H8	sp|Q7Z4H8|PLGT3_HUMAN Protein O-glucosyltransferase 3 OS=Homo sapiens OX=9606 GN=POGLUT3 PE=1 SV=2	480100000	289120000	449920000	313640000	0	0	0	0	1013100000	1035800000	1043700000	1090900000	0	0	0	0	7.74145e-05	4.11118	-5.42573	0.000397212	3.40098	-3.3916
DCXR	Q7Z4W1	sp|Q7Z4W1|DCXR_HUMAN L-xylulose reductase OS=Homo sapiens OX=9606 GN=DCXR PE=1 SV=2	1127900000	982680000	1183500000	1275300000	0	0	0	0	69389000	82655000	69423000	73458000	0	0	0	0	0.00196187	2.70733	-1.61562	3.8393e-07	6.41575	-4.92705
HUWE1	Q7Z6Z7	sp|Q7Z6Z7|HUWE1_HUMAN E3 ubiquitin-protein ligase HUWE1 OS=Homo sapiens OX=9606 GN=HUWE1 PE=1 SV=3	4486400000	5317500000	4382800000	4560300000	582360000	439050000	476510000	688870000	883010000	785740000	1095300000	836330000	0	0	0	0	4.06054e-08	7.39142	-5.19021	2.3548e-07	6.62805	-3.68953
YTHDF3	Q7Z739	sp|Q7Z739|YTHD3_HUMAN YTH domain-containing family protein 3 OS=Homo sapiens OX=9606 GN=YTHDF3 PE=1 SV=1	559230000	665910000	558180000	531170000	665180000	310850000	548990000	588890000	187700000	187860000	194970000	225870000	1063300000	933050000	742950000	544580000	0.000596876	3.22412	1.01529	0.00347961	2.45847	-0.752523
GLRX5	Q86SX6	sp|Q86SX6|GLRX5_HUMAN Glutaredoxin-related protein 5, mitochondrial OS=Homo sapiens OX=9606 GN=GLRX5 PE=1 SV=2	280910000	363480000	388460000	262710000	0	0	0	0	255880000	226730000	214390000	264370000	0	0	0	0	0.00176855	2.75238	-3.27893	0.000391217	3.40758	-2.85781
DPP9	Q86TI2	sp|Q86TI2|DPP9_HUMAN Dipeptidyl peptidase 9 OS=Homo sapiens OX=9606 GN=DPP9 PE=1 SV=3	191390000	183950000	189400000	133410000	0	0	0	0	225600000	225370000	242390000	234710000	0	0	0	0	0.000167987	3.77472	-3.16363	1.72826e-05	4.76239	-1.80885
MTDH	Q86UE4	sp|Q86UE4|LYRIC_HUMAN Protein LYRIC OS=Homo sapiens OX=9606 GN=MTDH PE=1 SV=2	1622100000	1355900000	1365100000	1329700000	0	0	0	0	1338600000	1256100000	1344900000	1174100000	0	0	0	0	9.68429e-07	6.01393	-6.36662	7.62172e-06	5.11795	-5.36051
KTN1	Q86UP2	sp|Q86UP2|KTN1_HUMAN Kinectin OS=Homo sapiens OX=9606 GN=KTN1 PE=1 SV=1	2619200000	3334600000	3007100000	3087100000	0	0	0	0	2447200000	2303200000	2338400000	2252500000	0	0	0	0	8.68015e-07	6.06147	-7.11717	4.72481e-08	7.32562	-6.55757
LUZP1	Q86V48	sp|Q86V48|LUZP1_HUMAN Leucine zipper protein 1 OS=Homo sapiens OX=9606 GN=LUZP1 PE=1 SV=2	879830000	591440000	584460000	579180000	1023900000	680820000	757770000	864910000	499760000	437580000	392020000	440600000	0	87481000	141110000	0	0.000319999	3.49485	-3.73905	0.0140328	1.85286	-0.227787
ALYREF	Q86V81	sp|Q86V81|THOC4_HUMAN THO complex subunit 4 OS=Homo sapiens OX=9606 GN=ALYREF PE=1 SV=3	1686000000	1679700000	1676300000	1981800000	0	0	0	0	5213000000	5625100000	5202200000	4897100000	0	0	0	0	2.34213e-06	5.63039	-7.51203	1.98832e-06	5.70151	-5.3848
GPR180	Q86V85	sp|Q86V85|GP180_HUMAN Integral membrane protein GPR180 OS=Homo sapiens OX=9606 GN=GPR180 PE=2 SV=1	40122000	24779000	30562000	27777000	0	0	0	0	26392000	32520000	25547000	29164000	0	0	0	0	0.0295865	1.52891	0.085294	0.0491819	1.3082	-0.0689315
CAND1	Q86VP6	sp|Q86VP6|CAND1_HUMAN Cullin-associated NEDD8-dissociated protein 1 OS=Homo sapiens OX=9606 GN=CAND1 PE=1 SV=2	4876000000	5542500000	5070000000	5197300000	1964600000	1340200000	2365500000	2022200000	6369600000	5982500000	5120200000	5697700000	215170000	554150000	791600000	1509600000	0.000748829	3.12562	-4.22062	1.86656e-05	4.72896	-2.02685
HOOK3	Q86VS8	sp|Q86VS8|HOOK3_HUMAN Protein Hook homolog 3 OS=Homo sapiens OX=9606 GN=HOOK3 PE=1 SV=2	360980000	370390000	324600000	356160000	1014500000	400560000	655760000	697690000	488640000	558070000	556990000	508410000	1629000000	1492900000	2269200000	2848000000	0.00150975	2.8211	0.92906	0.781709	0.106955	0.325539
THOC6	Q86W42	sp|Q86W42|THOC6_HUMAN THO complex subunit 6 homolog OS=Homo sapiens OX=9606 GN=THOC6 PE=1 SV=1	213880000	304120000	259930000	242150000	0	0	0	0	162530000	135440000	198830000	209410000	0	0	0	0	0.0037349	2.42772	-2.75961	9.22962e-05	4.03482	-2.97517
ZC3HC1	Q86WB0	sp|Q86WB0|NIPA_HUMAN Nuclear-interacting partner of ALK OS=Homo sapiens OX=9606 GN=ZC3HC1 PE=1 SV=1	303430000	277690000	275470000	254780000	0	0	0	0	221410000	289230000	263290000	224620000	0	0	0	0	0.0061994	2.20765	-3.12662	1.16105e-06	5.93515	-2.58055
DDX42	Q86XP3	sp|Q86XP3|DDX42_HUMAN ATP-dependent RNA helicase DDX42 OS=Homo sapiens OX=9606 GN=DDX42 PE=1 SV=1	306180000	403970000	281980000	354270000	0	0	0	0	558350000	502470000	478590000	534960000	0	0	0	0	1.17404e-05	4.93032	-5.04722	2.64021e-06	5.57836	-3.35637
STX12	Q86Y82	sp|Q86Y82|STX12_HUMAN Syntaxin-12 OS=Homo sapiens OX=9606 GN=STX12 PE=1 SV=1	3894700000	3381000000	4120700000	3783600000	13066000000	14920000000	13259000000	12898000000	960380000	1112200000	949610000	825750000	12148000000	12022000000	12092000000	10069000000	1.32075e-08	7.87918	2.60524	0.000101037	3.99552	1.26428
GATAD2A	Q86YP4	sp|Q86YP4|P66A_HUMAN Transcriptional repressor p66-alpha OS=Homo sapiens OX=9606 GN=GATAD2A PE=1 SV=1	132580000	148110000	113350000	130120000	0	0	0	0	150010000	121780000	147630000	142630000	0	0	0	0	0.00277599	2.55658	-2.47162	0.00785688	2.10475	-1.58393
TRAPPC5	Q8IUR0	sp|Q8IUR0|TPPC5_HUMAN Trafficking protein particle complex subunit 5 OS=Homo sapiens OX=9606 GN=TRAPPC5 PE=1 SV=1	528750000	400720000	392550000	427190000	930250000	1735000000	1599400000	1497800000	530610000	467720000	668900000	0	815040000	968050000	951210000	1150700000	0.239646	0.620429	0.751247	0.034116	1.46704	1.1199
ARMC8	Q8IUR7	sp|Q8IUR7|ARMC8_HUMAN Armadillo repeat-containing protein 8 OS=Homo sapiens OX=9606 GN=ARMC8 PE=1 SV=2	133570000	139460000	144400000	130420000	0	0	0	0	55856000	56889000	65524000	82840000	0	0	0	0	0.121432	0.915667	-1.48757	0.000110921	3.95499	-1.48922
PLD3	Q8IV08	sp|Q8IV08|PLD3_HUMAN 5-3 exonuclease PLD3 OS=Homo sapiens OX=9606 GN=PLD3 PE=1 SV=1	1379600000	1207500000	1570500000	1507500000	442890000	336290000	385150000	426990000	0	0	0	0	331770000	231940000	242500000	229830000	0.000160987	3.79321	2.53104	7.67022e-07	6.11519	-2.40431
NUDCD3	Q8IVD9	sp|Q8IVD9|NUDC3_HUMAN NudC domain-containing protein 3 OS=Homo sapiens OX=9606 GN=NUDCD3 PE=1 SV=3	117640000	119540000	79848000	87533000	0	0	0	0	95077000	83026000	55380000	72020000	0	0	0	0	0.000148765	3.8275	-2.38777	0.00398477	2.3996	-0.990653
LEPREL1	Q8IVL5	sp|Q8IVL5|P3H2_HUMAN Prolyl 3-hydroxylase 2 OS=Homo sapiens OX=9606 GN=P3H2 PE=1 SV=1	243480000	269200000	275120000	220090000	0	0	0	0	581330000	698890000	673330000	689820000	0	0	0	0	0.000290728	3.53651	-4.53145	1.55138e-05	4.80928	-2.40664
CCDC50	Q8IVM0	sp|Q8IVM0|CCD50_HUMAN Coiled-coil domain-containing protein 50 OS=Homo sapiens OX=9606 GN=CCDC50 PE=1 SV=1	59599000	51789000	39079000	21261000	0	0	0	0	0	0	0	0	180480000	163990000	144000000	167280000	0.000117613	3.92954	1.52149	0.576719	0.239035	0.0977303
WDR75	Q8IWA0	sp|Q8IWA0|WDR75_HUMAN WD repeat-containing protein 75 OS=Homo sapiens OX=9606 GN=WDR75 PE=1 SV=1	178640000	171280000	197990000	0	351990000	409610000	285580000	292940000	292300000	298570000	354100000	238080000	0	0	0	0	2.65154e-06	5.5765	-3.47879	0.415418	0.381515	1.00626
WDFY1	Q8IWB7	sp|Q8IWB7|WDFY1_HUMAN WD repeat and FYVE domain-containing protein 1 OS=Homo sapiens OX=9606 GN=WDFY1 PE=1 SV=1	347150000	392680000	344930000	304650000	383830000	274670000	319700000	303010000	342170000	442650000	376610000	341680000	642390000	579650000	564640000	608880000	0.295038	0.530122	-0.309331	2.90793e-05	4.53642	-0.69357
FAM114A1	Q8IWE2	sp|Q8IWE2|NXP20_HUMAN Protein NOXP20 OS=Homo sapiens OX=9606 GN=FAM114A1 PE=1 SV=2	801750000	1014000000	760040000	976880000	553190000	563190000	622380000	777840000	2998400000	3459800000	3004300000	2829200000	2054400000	2122600000	1894100000	2533600000	0.000136104	3.86613	-1.50698	0.000218727	3.6601	-1.07172
CCAR1	Q8IX12	sp|Q8IX12|CCAR1_HUMAN Cell division cycle and apoptosis regulator protein 1 OS=Homo sapiens OX=9606 GN=CCAR1 PE=1 SV=2	295510000	385340000	400250000	433020000	0	0	0	0	493470000	481470000	509580000	509660000	0	0	0	0	9.72615e-07	6.01206	-4.71897	0.000325249	3.48778	-3.45221
DNAJC10	Q8IXB1	sp|Q8IXB1|DJC10_HUMAN DnaJ homolog subfamily C member 10 OS=Homo sapiens OX=9606 GN=DNAJC10 PE=1 SV=2	719890000	772220000	888350000	1009500000	0	0	0	0	559290000	514760000	493400000	509290000	0	0	0	0	2.78052e-05	4.55587	-4.53729	2.15653e-06	5.66624	-4.08549
RHOT2	Q8IXI1	sp|Q8IXI1|MIRO2_HUMAN Mitochondrial Rho GTPase 2 OS=Homo sapiens OX=9606 GN=RHOT2 PE=1 SV=2	1056600000	882280000	1112800000	1248200000	0	0	0	0	155890000	154680000	180080000	138350000	0	0	0	0	0.00105487	2.9768	-3.31776	2.35344e-07	6.6283	-5.25606
FTSJ3	Q8IY81	sp|Q8IY81|SPB1_HUMAN pre-rRNA 2-O-ribose RNA methyltransferase FTSJ3 OS=Homo sapiens OX=9606 GN=FTSJ3 PE=1 SV=2	216510000	179670000	272840000	226600000	0	0	0	0	254100000	330530000	274500000	323300000	0	0	0	0	0.000513149	3.28976	-3.77169	0.00158286	2.80056	-2.1485
SRRM1	Q8IYB3	sp|Q8IYB3|SRRM1_HUMAN Serine/arginine repetitive matrix protein 1 OS=Homo sapiens OX=9606 GN=SRRM1 PE=1 SV=2	629800000	860820000	610960000	1029000000	0	0	0	0	548180000	588880000	620150000	569620000	0	0	0	0	0.000389589	3.40939	-3.86493	1.99171e-05	4.70077	-3.99365
ANKRD13A	Q8IZ07	sp|Q8IZ07|AN13A_HUMAN Ankyrin repeat domain-containing protein 13A OS=Homo sapiens OX=9606 GN=ANKRD13A PE=1 SV=3	189760000	130660000	131390000	161810000	0	0	0	0	336690000	225830000	249190000	321490000	0	165400000	196520000	156250000	0.000592542	3.22728	-1.63626	0.00129488	2.88777	-1.88516
ALDH16A1	Q8IZ83	sp|Q8IZ83|A16A1_HUMAN Aldehyde dehydrogenase family 16 member A1 OS=Homo sapiens OX=9606 GN=ALDH16A1 PE=1 SV=2	155490000	199750000	164530000	134280000	0	0	0	0	183200000	238860000	168460000	225980000	163620000	154700000	165080000	114520000	0.00114921	2.9396	-1.43811	0.000766188	3.11566	-1.77313
KIAA0319L	Q8IZA0	sp|Q8IZA0|K319L_HUMAN Dyslexia-associated protein KIAA0319-like protein OS=Homo sapiens OX=9606 GN=KIAA0319L PE=1 SV=2	0	0	0	0	1129100000	1170200000	1083600000	1148900000	0	0	0	0	3647900000	2769900000	2866300000	2084100000	6.51811e-07	6.18588	5.92095	6.60156e-06	5.18035	4.61718
XRN1	Q8IZH2	sp|Q8IZH2|XRN1_HUMAN 5-3 exoribonuclease 1 OS=Homo sapiens OX=9606 GN=XRN1 PE=1 SV=1	200010000	223700000	226010000	344660000	654870000	567520000	565380000	559230000	0	0	0	0	467460000	395630000	643240000	367450000	7.00213e-06	5.15477	2.78311	0.204453	0.689406	0.697296
ABI1	Q8IZP0	sp|Q8IZP0|ABI1_HUMAN Abl interactor 1 OS=Homo sapiens OX=9606 GN=ABI1 PE=1 SV=4	306110000	441630000	301780000	435030000	240540000	284020000	302980000	346280000	248660000	224740000	235920000	258240000	414740000	425560000	528980000	592370000	0.0370461	1.43126	0.0172479	0.00116404	2.93403	-0.898557
SPG20	Q8N0X7	sp|Q8N0X7|SPART_HUMAN Spartin OS=Homo sapiens OX=9606 GN=SPART PE=1 SV=1	135190000	174380000	190300000	185580000	0	0	0	89046000	183490000	160840000	211570000	155470000	0	0	0	0	0.000520411	3.28365	-2.6314	5.82469e-05	4.23473	-1.83921
CCAR2	Q8N163	sp|Q8N163|CCAR2_HUMAN Cell cycle and apoptosis regulator protein 2 OS=Homo sapiens OX=9606 GN=CCAR2 PE=1 SV=2	1106500000	1333200000	1187700000	1303000000	0	0	0	0	1493800000	1458700000	1538600000	1498400000	0	0	0	0	1.04539e-05	4.98072	-6.40368	1.39536e-05	4.85531	-5.19235
NDUFAF2	Q8N183	sp|Q8N183|NDUF2_HUMAN NADH dehydrogenase [ubiquinone] 1 alpha subcomplex assembly factor 2 OS=Homo sapiens OX=9606 GN=NDUFAF2 PE=1 SV=1	545840000	605590000	676680000	713320000	0	0	0	0	492330000	531720000	628320000	575620000	0	0	0	0	4.5423e-07	6.34272	-4.43442	0.000539143	3.2683	-3.48593
NUP93	Q8N1F7	sp|Q8N1F7|NUP93_HUMAN Nuclear pore complex protein Nup93 OS=Homo sapiens OX=9606 GN=NUP93 PE=1 SV=2	3429700000	3444000000	3310800000	3313300000	627860000	739690000	485840000	462370000	1797900000	1702900000	1795000000	1741000000	0	0	0	0	2.46743e-07	6.60776	-6.40494	2.51026e-07	6.60028	-3.14115
LRRC47	Q8N1G4	sp|Q8N1G4|LRC47_HUMAN Leucine-rich repeat-containing protein 47 OS=Homo sapiens OX=9606 GN=LRRC47 PE=1 SV=1	943220000	989990000	1112700000	1079600000	1403900000	938060000	939370000	843050000	1136300000	1069900000	1205800000	1099600000	0	0	0	0	0.000149003	3.82681	-5.60798	0.00048489	3.31436	-0.597806
ABHD12	Q8N2K0	sp|Q8N2K0|ABD12_HUMAN Lysophosphatidylserine lipase ABHD12 OS=Homo sapiens OX=9606 GN=ABHD12 PE=1 SV=2	388670000	260730000	448130000	340210000	0	0	0	0	219910000	219790000	134860000	221960000	195730000	254180000	253780000	284250000	0.347719	0.458772	-0.660549	1.73653e-05	4.76032	-2.50924
ASCC3	Q8N3C0	sp|Q8N3C0|ASCC3_HUMAN Activating signal cointegrator 1 complex subunit 3 OS=Homo sapiens OX=9606 GN=ASCC3 PE=1 SV=3	255230000	103490000	99050000	97530000	1457400000	273000000	416600000	635940000	188980000	121160000	150800000	133930000	2214000000	2002000000	2410900000	1780600000	7.11999e-07	6.14752	2.84391	0.0908605	1.04162	1.60105
CISD2	Q8N5K1	sp|Q8N5K1|CISD2_HUMAN CDGSH iron-sulfur domain-containing protein 2 OS=Homo sapiens OX=9606 GN=CISD2 PE=1 SV=1	2549400000	2194100000	3425500000	2205900000	0	0	0	0	168730000	180010000	260490000	162520000	0	0	0	0	0.00128314	2.89173	-2.85691	1.95866e-07	6.70804	-5.81736
ARFGAP1	Q8N6T3	sp|Q8N6T3|ARFG1_HUMAN ADP-ribosylation factor GTPase-activating protein 1 OS=Homo sapiens OX=9606 GN=ARFGAP1 PE=1 SV=2	0	0	0	132520000	421330000	296190000	335770000	284550000	599990000	424770000	498990000	436970000	1588100000	1404600000	2311100000	1079000000	0.00330729	2.48053	0.673109	0.0155575	1.80806	2.00316
EMC1	Q8N766	sp|Q8N766|EMC1_HUMAN ER membrane protein complex subunit 1 OS=Homo sapiens OX=9606 GN=EMC1 PE=1 SV=1	2937400000	2440400000	3137000000	2810500000	0	0	94119000	73530000	804380000	1264600000	1302800000	1192700000	266160000	169940000	300550000	396660000	0.000233911	3.63095	-3.03705	2.04701e-06	5.68888	-6.11819
PAF1	Q8N7H5	sp|Q8N7H5|PAF1_HUMAN RNA polymerase II-associated factor 1 homolog OS=Homo sapiens OX=9606 GN=PAF1 PE=1 SV=2	136920000	167900000	148940000	218730000	0	0	0	0	141880000	119170000	115780000	126190000	0	0	0	0	0.0403188	1.39449	-2.12639	0.000264263	3.57796	-2.57255
ENAH	Q8N8S7	sp|Q8N8S7|ENAH_HUMAN Protein enabled homolog OS=Homo sapiens OX=9606 GN=ENAH PE=1 SV=2	292200000	231230000	170550000	155360000	0	0	0	0	791930000	1162000000	907050000	1278600000	155610000	160460000	108150000	515440000	0.00172532	2.76313	-3.38386	0.000218487	3.66057	-2.40933
NHLRC2	Q8NBF2	sp|Q8NBF2|NHLC2_HUMAN NHL repeat-containing protein 2 OS=Homo sapiens OX=9606 GN=NHLRC2 PE=1 SV=1	197240000	191980000	158590000	263320000	0	0	0	0	188060000	165780000	139000000	181370000	0	0	0	0	0.00392529	2.40613	-2.13631	0.00107144	2.97003	-2.34313
COLGALT1	Q8NBJ5	sp|Q8NBJ5|GT251_HUMAN Procollagen galactosyltransferase 1 OS=Homo sapiens OX=9606 GN=COLGALT1 PE=1 SV=1	1800500000	1592500000	1715200000	2107200000	0	0	0	0	2093400000	2442900000	2408700000	2282500000	422400000	514210000	372210000	532690000	1.24705e-06	5.90412	-3.32587	8.73931e-06	5.05852	-5.08963
SUMF2	Q8NBJ7	sp|Q8NBJ7|SUMF2_HUMAN Inactive C-alpha-formylglycine-generating enzyme 2 OS=Homo sapiens OX=9606 GN=SUMF2 PE=1 SV=2	530410000	446750000	484490000	361370000	0	0	0	0	643500000	715510000	821790000	661980000	0	0	0	0	3.58009e-06	5.44611	-4.20422	0.000431906	3.36461	-2.58036
TMEM87A	Q8NBN3	sp|Q8NBN3|TM87A_HUMAN Transmembrane protein 87A OS=Homo sapiens OX=9606 GN=TMEM87A PE=1 SV=3	842880000	436640000	637990000	639550000	511300000	875620000	772810000	1194200000	978040000	926750000	290420000	860170000	1986900000	1882400000	1603900000	1478300000	0.131497	0.881084	0.334661	0.134465	0.871391	-0.20649
TXNDC5	Q8NBS9	sp|Q8NBS9|TXND5_HUMAN Thioredoxin domain-containing protein 5 OS=Homo sapiens OX=9606 GN=TXNDC5 PE=1 SV=2	5783700000	5170200000	7980400000	6056200000	754070000	592720000	726470000	747610000	8610200000	6428400000	6764900000	6455300000	276000000	861090000	361110000	848720000	6.03864e-05	4.21906	-4.74277	2.37286e-07	6.62473	-3.70643
SCCPDH	Q8NBX0	sp|Q8NBX0|SCPDL_HUMAN Saccharopine dehydrogenase-like oxidoreductase OS=Homo sapiens OX=9606 GN=SCCPDH PE=1 SV=1	1058800000	906150000	923790000	880260000	0	0	0	0	336350000	176790000	227120000	327870000	0	0	0	0	0.00132992	2.87618	-3.08088	0.000183895	3.73543	-3.89079
SERBP1	Q8NC51	sp|Q8NC51|PAIRB_HUMAN Plasminogen activator inhibitor 1 RNA-binding protein OS=Homo sapiens OX=9606 GN=SERBP1 PE=1 SV=2	2133100000	1955700000	1639400000	2360800000	787530000	1118100000	895160000	862020000	3363100000	3118800000	3172600000	3366200000	389570000	857720000	489370000	359170000	1.5102e-05	4.82097	-3.71254	3.16273e-05	4.49994	-1.71419
LEMD2	Q8NC56	sp|Q8NC56|LEMD2_HUMAN LEM domain-containing protein 2 OS=Homo sapiens OX=9606 GN=LEMD2 PE=1 SV=1	211170000	259300000	288750000	355030000	0	0	0	0	514260000	471070000	480780000	446540000	0	0	0	0	1.7413e-07	6.75913	-4.69774	0.0132502	1.87778	-1.8191
FAM98A	Q8NCA5	sp|Q8NCA5|FA98A_HUMAN Protein FAM98A OS=Homo sapiens OX=9606 GN=FAM98A PE=1 SV=2	540870000	501840000	535110000	529800000	3352500000	1760900000	1522500000	2513200000	486910000	470590000	491130000	493320000	1620400000	1714600000	1615200000	972710000	0.000997323	3.00116	0.586032	0.00349051	2.45711	1.47782
APOA1BP	Q8NCW5	sp|Q8NCW5|NNRE_HUMAN NAD(P)H-hydrate epimerase OS=Homo sapiens OX=9606 GN=NAXE PE=1 SV=2	890570000	927120000	1032600000	946680000	189230000	452630000	0	0	374310000	418840000	412290000	404290000	0	0	0	0	1.25049e-06	5.90292	-3.51843	0.0011727	2.93081	-3.23706
RNF214	Q8ND24	sp|Q8ND24|RN214_HUMAN RING finger protein 214 OS=Homo sapiens OX=9606 GN=RNF214 PE=1 SV=2	101140000	107340000	93789000	100900000	0	0	0	0	87000000	48254000	75386000	88904000	0	0	0	0	0.0847236	1.072	-1.91527	0.000861811	3.06459	-1.14988
ABCF1	Q8NE71	sp|Q8NE71|ABCF1_HUMAN ATP-binding cassette sub-family F member 1 OS=Homo sapiens OX=9606 GN=ABCF1 PE=1 SV=2	1313500000	1294200000	1111200000	1202400000	737330000	881150000	548480000	662440000	1179100000	1247600000	1053900000	897520000	78875000	265480000	135930000	121110000	5.04474e-05	4.29716	-3.98293	1.29533e-05	4.88762	-1.38811
MCU	Q8NE86	sp|Q8NE86|MCU_HUMAN Calcium uniporter protein, mitochondrial OS=Homo sapiens OX=9606 GN=MCU PE=1 SV=1	1108000000	922310000	961030000	1021400000	0	0	0	0	460480000	500750000	588840000	488630000	0	0	0	0	3.69774e-05	4.43206	-4.73547	6.64035e-06	5.17781	-4.46416
LPCAT1	Q8NF37	sp|Q8NF37|PCAT1_HUMAN Lysophosphatidylcholine acyltransferase 1 OS=Homo sapiens OX=9606 GN=LPCAT1 PE=1 SV=2	979290000	851830000	699890000	794840000	0	0	0	0	711050000	405550000	389720000	621540000	0	0	0	0	0.000196121	3.70748	-3.71198	3.78006e-06	5.4225	-4.07643
NUP37	Q8NFH4	sp|Q8NFH4|NUP37_HUMAN Nucleoporin Nup37 OS=Homo sapiens OX=9606 GN=NUP37 PE=1 SV=1	304160000	351500000	239290000	348100000	0	0	0	0	302890000	267940000	279330000	302840000	0	0	0	0	0.000874104	3.05844	-3.00846	0.000462972	3.33444	-2.95835
NUP35	Q8NFH5	sp|Q8NFH5|NUP35_HUMAN Nucleoporin NUP35 OS=Homo sapiens OX=9606 GN=NUP35 PE=1 SV=1	314530000	301300000	276340000	305760000	0	0	0	0	223420000	200130000	200970000	197370000	0	0	0	0	3.41215e-05	4.46697	-2.89941	4.72268e-05	4.32581	-2.33345
TOR1AIP2	Q8NFQ8	sp|Q8NFQ8|TOIP2_HUMAN Torsin-1A-interacting protein 2 OS=Homo sapiens OX=9606 GN=TOR1AIP2 PE=1 SV=1	369440000	285550000	319970000	421580000	0	0	0	0	206060000	177840000	285840000	160810000	0	0	0	0	0.000510075	3.29237	-3.22046	0.000199483	3.70009	-3.27275
THOC2	Q8NI27	sp|Q8NI27|THOC2_HUMAN THO complex subunit 2 OS=Homo sapiens OX=9606 GN=THOC2 PE=1 SV=2	714560000	739710000	656410000	534580000	0	0	0	0	169800000	196130000	250820000	205910000	0	0	0	0	2.25846e-06	5.64619	-3.45579	1.81239e-05	4.74175	-3.79221
WDR36	Q8NI36	sp|Q8NI36|WDR36_HUMAN WD repeat-containing protein 36 OS=Homo sapiens OX=9606 GN=WDR36 PE=1 SV=1	657440000	899680000	859790000	442230000	0	0	0	0	88707000	59015000	88134000	99305000	0	0	0	0	0.0442779	1.35381	-1.54714	9.97328e-06	5.00116	-3.8095
GADD45GIP1	Q8TAE8	sp|Q8TAE8|G45IP_HUMAN Growth arrest and DNA damage-inducible proteins-interacting protein 1 OS=Homo sapiens OX=9606 GN=GADD45GIP1 PE=1 SV=1	324170000	289690000	258840000	265210000	0	0	0	0	63120000	66562000	69370000	70047000	0	0	0	0	0.245046	0.610753	-1.12977	0.000720051	3.14264	-2.91232
WDR48	Q8TAF3	sp|Q8TAF3|WDR48_HUMAN WD repeat-containing protein 48 OS=Homo sapiens OX=9606 GN=WDR48 PE=1 SV=1	133220000	0	95107000	0	276800000	271850000	362400000	237590000	0	0	0	0	196040000	171280000	227510000	215020000	0.000343652	3.46388	1.14779	0.0561098	1.25096	1.60039
SMARCC2	Q8TAQ2	sp|Q8TAQ2|SMRC2_HUMAN SWI/SNF complex subunit SMARCC2 OS=Homo sapiens OX=9606 GN=SMARCC2 PE=1 SV=1	1170000000	1025200000	1024800000	1026400000	0	0	0	0	1089100000	1136500000	1180600000	912490000	0	0	0	0	7.80995e-07	6.10735	-5.01888	2.18626e-05	4.6603	-4.97999
NPLOC4	Q8TAT6	sp|Q8TAT6|NPL4_HUMAN Nuclear protein localization protein 4 homolog OS=Homo sapiens OX=9606 GN=NPLOC4 PE=1 SV=3	1351400000	1570200000	1515100000	1476800000	166990000	0	0	159080000	719570000	962690000	798280000	727500000	0	0	0	0	3.11358e-05	4.50674	-4.09499	4.44148e-06	5.35247	-4.10083
SLC35B2	Q8TB61	sp|Q8TB61|S35B2_HUMAN Adenosine 3-phospho 5-phosphosulfate transporter 1 OS=Homo sapiens OX=9606 GN=SLC35B2 PE=1 SV=1	396600000	587700000	767570000	415060000	0	0	0	0	0	0	0	0	792920000	590390000	566650000	670160000	1.75302e-05	4.75621	4.03529	9.75223e-06	5.0109	-3.52499
GOLGA5	Q8TBA6	sp|Q8TBA6|GOGA5_HUMAN Golgin subfamily A member 5 OS=Homo sapiens OX=9606 GN=GOLGA5 PE=1 SV=3	948210000	741100000	734180000	572920000	0	0	0	0	410450000	381320000	435220000	508640000	0	0	0	0	0.000588345	3.23037	-4.29903	1.0382e-05	4.98372	-4.14943
UBA3	Q8TBC4	sp|Q8TBC4|UBA3_HUMAN NEDD8-activating enzyme E1 catalytic subunit OS=Homo sapiens OX=9606 GN=UBA3 PE=1 SV=2	407680000	574200000	502150000	514200000	0	0	0	0	745870000	792670000	801480000	698040000	0	0	0	0	7.25813e-08	7.13918	-5.43207	1.70736e-06	5.76768	-3.84476
RDH11	Q8TC12	sp|Q8TC12|RDH11_HUMAN Retinol dehydrogenase 11 OS=Homo sapiens OX=9606 GN=RDH11 PE=1 SV=2	586730000	559730000	620480000	623230000	0	0	0	0	481210000	441550000	519970000	485820000	0	0	0	0	2.84435e-05	4.54602	-4.10479	8.70513e-06	5.06022	-3.67942
STT3B	Q8TCJ2	sp|Q8TCJ2|STT3B_HUMAN Dolichyl-diphosphooligosaccharide--protein glycosyltransferase subunit STT3B OS=Homo sapiens OX=9606 GN=STT3B PE=1 SV=1	1315700000	1118500000	1286500000	1321500000	0	0	0	0	650880000	880190000	843600000	736010000	324410000	597770000	566610000	440080000	0.000799593	3.09713	-1.70795	1.05141e-05	4.97823	-4.88765
PNPT1	Q8TCS8	sp|Q8TCS8|PNPT1_HUMAN Polyribonucleotide nucleotidyltransferase 1, mitochondrial OS=Homo sapiens OX=9606 GN=PNPT1 PE=1 SV=2	1764400000	1539000000	2016300000	1830100000	0	0	0	0	575110000	452540000	526580000	528640000	0	0	0	0	2.03001e-06	5.6925	-4.98259	1.04204e-05	4.98211	-4.86689
HM13	Q8TCT9	sp|Q8TCT9|HM13_HUMAN Minor histocompatibility antigen H13 OS=Homo sapiens OX=9606 GN=HM13 PE=1 SV=1	3760000000	2859100000	3387100000	3968600000	307310000	0	0	545830000	416880000	378560000	331500000	363070000	294720000	378200000	421380000	527690000	0.0625358	1.20387	-0.892238	0.00107169	2.96993	-5.28462
BICD2	Q8TD16	sp|Q8TD16|BICD2_HUMAN Protein bicaudal D homolog 2 OS=Homo sapiens OX=9606 GN=BICD2 PE=1 SV=1	3130500	16896000	59319000	0	16111000000	16325000000	16034000000	14095000000	45512000	46623000	43812000	54991000	0	367810000	0	42991000	0.752467	0.123513	-0.192858	8.65739e-05	4.06261	9.14717
BRIX1	Q8TDN6	sp|Q8TDN6|BRX1_HUMAN Ribosome biogenesis protein BRX1 homolog OS=Homo sapiens OX=9606 GN=BRIX1 PE=1 SV=2	413720000	256660000	305560000	409630000	0	0	0	0	552170000	752080000	811560000	675880000	0	0	0	0	0.000334908	3.47507	-4.85218	2.76072e-06	5.55898	-3.25103
GEMIN5	Q8TEQ6	sp|Q8TEQ6|GEMI5_HUMAN Gem-associated protein 5 OS=Homo sapiens OX=9606 GN=GEMIN5 PE=1 SV=3	483270000	617820000	544060000	490670000	0	0	0	0	447060000	296190000	322490000	394500000	0	0	0	0	7.16268e-05	4.14492	-3.84629	5.56636e-06	5.25443	-4.16478
IPO4	Q8TEX9	sp|Q8TEX9|IPO4_HUMAN Importin-4 OS=Homo sapiens OX=9606 GN=IPO4 PE=1 SV=2	1400100000	1705800000	1494500000	1420100000	0	0	162450000	0	950910000	895900000	868820000	1014100000	0	0	0	0	3.50038e-07	6.45588	-4.98768	9.23384e-05	4.03462	-4.94628
SCFD2	Q8WU76	sp|Q8WU76|SCFD2_HUMAN Sec1 family domain-containing protein 2 OS=Homo sapiens OX=9606 GN=SCFD2 PE=1 SV=2	363690000	673410000	680750000	761880000	0	0	0	0	189850000	110970000	85477000	90178000	0	0	0	0	0.00400682	2.3972	-1.97578	5.35667e-05	4.2711	-3.44363
ZC3H15	Q8WU90	sp|Q8WU90|ZC3HF_HUMAN Zinc finger CCCH domain-containing protein 15 OS=Homo sapiens OX=9606 GN=ZC3H15 PE=1 SV=1	219360000	190390000	185100000	172910000	0	0	0	0	301890000	281090000	234890000	283750000	0	0	0	0	0.000766001	3.11577	-4.16975	0.00465173	2.33239	-2.03649
RAB2B	Q8WUD1	sp|Q8WUD1|RAB2B_HUMAN Ras-related protein Rab-2B OS=Homo sapiens OX=9606 GN=RAB2B PE=1 SV=1	0	0	0	0	127920000	86872000	148160000	220380000	59082000	81638000	65317000	67697000	232700000	330810000	367190000	221770000	0.000192064	3.71655	1.0616	0.00340244	2.46821	1.98285
TMEM263	Q8WUH6	sp|Q8WUH6|TM263_HUMAN Transmembrane protein 263 OS=Homo sapiens OX=9606 GN=TMEM263 PE=1 SV=1	202500000	305930000	220130000	208780000	0	0	0	0	669530000	809050000	712820000	726670000	0	0	0	0	5.89111e-06	5.2298	-4.95319	1.64379e-05	4.78415	-2.32213
NUP133	Q8WUM0	sp|Q8WUM0|NU133_HUMAN Nuclear pore complex protein Nup133 OS=Homo sapiens OX=9606 GN=NUP133 PE=1 SV=2	2175200000	1845700000	2029900000	2121400000	0	0	0	0	850960000	864770000	922870000	839460000	0	0	0	0	6.85533e-06	5.16397	-4.83385	1.69203e-05	4.77159	-5.64893
PDCD6IP	Q8WUM4	sp|Q8WUM4|PDC6I_HUMAN Programmed cell death 6-interacting protein OS=Homo sapiens OX=9606 GN=PDCD6IP PE=1 SV=1	4100000000	4434100000	4111500000	3895700000	2660100000	2508000000	2559800000	2855100000	4373000000	4096000000	4083800000	4264300000	2376300000	1836800000	2284900000	2271800000	1.73358e-05	4.76106	-1.93401	2.5363e-07	6.5958	-1.2161
FBLIM1	Q8WUP2	sp|Q8WUP2|FBLI1_HUMAN Filamin-binding LIM protein 1 OS=Homo sapiens OX=9606 GN=FBLIM1 PE=1 SV=2	32743000	46155000	85536000	38626000	0	0	0	0	274350000	440000000	483970000	483210000	96143000	0	194440000	192620000	0.00679214	2.16799	-2.90382	0.0872352	1.05931	-0.519867
BRK1	Q8WUW1	sp|Q8WUW1|BRK1_HUMAN Protein BRICK1 OS=Homo sapiens OX=9606 GN=BRK1 PE=1 SV=1	79232000	51748000	26235000	25941000	0	0	0	0	172840000	216240000	194100000	139230000	0	0	0	0	8.01405e-05	4.09615	-3.15959	0.396429	0.401834	-0.0121362
SNX33	Q8WV41	sp|Q8WV41|SNX33_HUMAN Sorting nexin-33 OS=Homo sapiens OX=9606 GN=SNX33 PE=1 SV=1	0	0	0	0	298670000	276560000	219750000	190300000	0	0	0	0	3927500000	3968700000	4048300000	2330500000	2.99943e-06	5.52296	5.80836	0.00153435	2.81408	2.60985
NUDCD2	Q8WVJ2	sp|Q8WVJ2|NUDC2_HUMAN NudC domain-containing protein 2 OS=Homo sapiens OX=9606 GN=NUDCD2 PE=1 SV=1	140130000	114670000	66921000	77458000	0	0	0	0	159990000	133030000	130730000	150810000	0	0	0	0	0.000198162	3.70298	-2.65245	0.00090361	3.04402	-1.48702
SCFD1	Q8WVM8	sp|Q8WVM8|SCFD1_HUMAN Sec1 family domain-containing protein 1 OS=Homo sapiens OX=9606 GN=SCFD1 PE=1 SV=4	2816000000	2116700000	3271200000	3337600000	239880000	304970000	373530000	351890000	1871800000	1712300000	2123500000	1686200000	1517600000	818170000	1142500000	1071700000	0.000904046	3.04381	-1.71727	3.22851e-06	5.491	-3.75266
TRAPPC12	Q8WVT3	sp|Q8WVT3|TPC12_HUMAN Trafficking protein particle complex subunit 12 OS=Homo sapiens OX=9606 GN=TRAPPC12 PE=1 SV=3	147900000	183820000	267450000	229030000	0	0	277190000	190130000	0	0	0	0	226290000	303070000	498830000	398550000	0.000256859	3.59031	2.53539	0.0382215	1.41769	-1.45269
PCNP	Q8WW12	sp|Q8WW12|PCNP_HUMAN PEST proteolytic signal-containing nuclear protein OS=Homo sapiens OX=9606 GN=PCNP PE=1 SV=2	106590000	91256000	132100000	153810000	69494000	70262000	64546000	75268000	117710000	83530000	93265000	215630000	194520000	159520000	0	0	0.18947	0.722459	-1.55748	0.0001304	3.88472	-1.33618
LMO7	Q8WWI1	sp|Q8WWI1|LMO7_HUMAN LIM domain only protein 7 OS=Homo sapiens OX=9606 GN=LMO7 PE=1 SV=3	595230000	416870000	413540000	360610000	0	0	0	0	3077700000	2782000000	3186200000	3168000000	3082000000	3074900000	3423300000	2634200000	0.000862644	3.06417	-0.992268	0.000100511	3.99779	-3.89515
ATXN2L	Q8WWM7	sp|Q8WWM7|ATX2L_HUMAN Ataxin-2-like protein OS=Homo sapiens OX=9606 GN=ATXN2L PE=1 SV=2	383910000	472900000	383770000	433420000	0	0	0	0	854360000	695990000	775490000	838680000	0	0	0	32914000	2.01785e-05	4.69511	-4.81375	1.35394e-05	4.8684	-3.14419
PRPF31	Q8WWY3	sp|Q8WWY3|PRP31_HUMAN U4/U6 small nuclear ribonucleoprotein Prp31 OS=Homo sapiens OX=9606 GN=PRPF31 PE=1 SV=2	440270000	466290000	378900000	368640000	0	0	0	0	495740000	562570000	503640000	533000000	0	0	0	0	0.000120425	3.91928	-4.72629	4.0971e-05	4.38752	-3.17574
NELFB	Q8WX92	sp|Q8WX92|NELFB_HUMAN Negative elongation factor B OS=Homo sapiens OX=9606 GN=NELFB PE=1 SV=1	114880000	76120000	102110000	96275000	0	0	0	0	95478000	105670000	100680000	86453000	0	0	0	0	0.0367912	1.43426	-2.19505	0.000206888	3.68427	-0.912726
PALLD	Q8WX93	sp|Q8WX93|PALLD_HUMAN Palladin OS=Homo sapiens OX=9606 GN=PALLD PE=1 SV=3	2121400000	2281000000	2212900000	2354200000	982290000	835800000	1076800000	845420000	6247600000	6165100000	6905000000	7163000000	5105800000	5911900000	6167700000	4548200000	0.000268664	3.57079	-1.28067	1.44013e-06	5.8416	-1.84052
PSPC1	Q8WXF1	sp|Q8WXF1|PSPC1_HUMAN Paraspeckle component 1 OS=Homo sapiens OX=9606 GN=PSPC1 PE=1 SV=1	640500000	852150000	759550000	828630000	0	0	0	0	307650000	436570000	416720000	384610000	0	0	0	0	5.78361e-06	5.2378	-3.94834	2.47249e-06	5.60687	-4.68132
GATAD2B	Q8WXI9	sp|Q8WXI9|P66B_HUMAN Transcriptional repressor p66-beta OS=Homo sapiens OX=9606 GN=GATAD2B PE=1 SV=1	156610000	81924000	113200000	62699000	0	0	0	0	82707000	86226000	83842000	92738000	0	0	0	0	0.00294177	2.53139	-1.86173	0.00230263	2.63778	-1.24777
DNAJC9	Q8WXX5	sp|Q8WXX5|DNJC9_HUMAN DnaJ homolog subfamily C member 9 OS=Homo sapiens OX=9606 GN=DNAJC9 PE=1 SV=1	958030000	943570000	883940000	576210000	0	0	0	0	84691000	86333000	157340000	92708000	0	0	0	0	0.00215562	2.66643	-2.13995	7.85518e-05	4.10484	-3.81514
CTNNBL1	Q8WYA6	sp|Q8WYA6|CTBL1_HUMAN Beta-catenin-like protein 1 OS=Homo sapiens OX=9606 GN=CTNNBL1 PE=1 SV=1	779180000	996650000	857900000	916120000	0	0	0	0	291820000	280330000	452900000	258060000	0	0	0	0	0.000358498	3.44551	-3.35944	1.91904e-05	4.71692	-4.11735
AHCTF1	Q8WYP5	sp|Q8WYP5|ELYS_HUMAN Protein ELYS OS=Homo sapiens OX=9606 GN=AHCTF1 PE=1 SV=3	743330000	430530000	422210000	488870000	0	0	0	0	172090000	186200000	120610000	97109000	0	0	0	0	0.000144273	3.84081	-2.17377	1.71241e-05	4.76639	-3.23786
LZIC	Q8WZA0	sp|Q8WZA0|LZIC_HUMAN Protein LZIC OS=Homo sapiens OX=9606 GN=LZIC PE=1 SV=1	396980000	424140000	372270000	360890000	131310000	316170000	294500000	269140000	169120000	176230000	194630000	159840000	0	0	0	0	4.62693e-06	5.33471	-3.14307	0.00234647	2.62958	-1.26684
IRGQ	Q8WZA9	sp|Q8WZA9|IRGQ_HUMAN Immunity-related GTPase family Q protein OS=Homo sapiens OX=9606 GN=IRGQ PE=1 SV=1	283410000	561170000	414130000	322430000	0	0	0	0	181740000	247900000	157710000	163250000	0	0	0	0	8.13823e-06	5.08947	-3.28206	2.72401e-05	4.56479	-3.72191
DDX1	Q92499	sp|Q92499|DDX1_HUMAN ATP-dependent RNA helicase DDX1 OS=Homo sapiens OX=9606 GN=DDX1 PE=1 SV=2	7340200000	7922400000	6719900000	7347500000	6467500000	6616100000	6205400000	6154000000	5565100000	5218700000	5612300000	5092800000	9457700000	10643000000	8766800000	8151400000	0.016234	1.78957	-0.209394	2.86889e-06	5.54229	-0.774843
FAM3C	Q92520	sp|Q92520|FAM3C_HUMAN Protein FAM3C OS=Homo sapiens OX=9606 GN=FAM3C PE=1 SV=1	2659600000	2733000000	2351400000	2483400000	239960000	0	377120000	230570000	0	0	0	0	1275700000	1115900000	1138000000	888320000	6.15695e-05	4.21063	3.44419	0.000580751	3.23601	-4.49461
PSMF1	Q92530	sp|Q92530|PSMF1_HUMAN Proteasome inhibitor PI31 subunit OS=Homo sapiens OX=9606 GN=PSMF1 PE=1 SV=2	116800000	158660000	140790000	146790000	0	0	0	0	170830000	175750000	137670000	141450000	0	0	0	0	1.27895e-06	5.89315	-2.27436	0.000374406	3.42666	-2.55777
GBF1	Q92538	sp|Q92538|GBF1_HUMAN Golgi-specific brefeldin A-resistance guanine nucleotide exchange factor 1 OS=Homo sapiens OX=9606 GN=GBF1 PE=1 SV=2	1011200000	1038600000	908370000	1096900000	487670000	398710000	552960000	803670000	771660000	889380000	863090000	702680000	173670000	493370000	491860000	502070000	0.00484847	2.3144	-2.06271	0.000293191	3.53285	-1.47109
NCSTN	Q92542	sp|Q92542|NICA_HUMAN Nicastrin OS=Homo sapiens OX=9606 GN=NCSTN PE=1 SV=2	570050000	533350000	668490000	592250000	524210000	371340000	520290000	409240000	0	0	0	0	409790000	357630000	275770000	458400000	3.20583e-05	4.49406	2.50108	9.30384e-05	4.03134	-0.956074
TM9SF4	Q92544	sp|Q92544|TM9S4_HUMAN Transmembrane 9 superfamily member 4 OS=Homo sapiens OX=9606 GN=TM9SF4 PE=1 SV=2	1613400000	631890000	886040000	1083800000	0	0	0	0	0	180870000	248440000	0	257310000	258530000	264240000	264590000	0.25605	0.591674	0.498044	7.72538e-06	5.11208	-4.36163
AP3S1	Q92572	sp|Q92572|AP3S1_HUMAN AP-3 complex subunit sigma-1 OS=Homo sapiens OX=9606 GN=AP3S1 PE=1 SV=1	252920000	280300000	220770000	216740000	0	0	0	0	334810000	269450000	325490000	232310000	136280000	0	0	124450000	0.00726371	2.13884	-3.31318	0.000164938	3.78268	-2.90567
UBXN4	Q92575	sp|Q92575|UBXN4_HUMAN UBX domain-containing protein 4 OS=Homo sapiens OX=9606 GN=UBXN4 PE=1 SV=2	211980000	213650000	246340000	245880000	0	0	0	0	323450000	363880000	305820000	338880000	0	0	0	0	1.71515e-05	4.7657	-4.35657	6.52921e-05	4.18514	-2.70507
NDRG1	Q92597	sp|Q92597|NDRG1_HUMAN Protein NDRG1 OS=Homo sapiens OX=9606 GN=NDRG1 PE=1 SV=1	923220000	745450000	709670000	697870000	132820000	0	252090000	148580000	790370000	1033000000	857070000	700580000	140820000	129980000	324280000	231670000	0.000197256	3.70497	-3.10766	0.000224373	3.64903	-3.09436
HSPH1	Q92598	sp|Q92598|HS105_HUMAN Heat shock protein 105 kDa OS=Homo sapiens OX=9606 GN=HSPH1 PE=1 SV=1	24383000000	26141000000	24055000000	25024000000	9774600000	9023000000	9434900000	10300000000	6806300000	6363900000	6999200000	6612000000	980150000	1561300000	1444900000	1880100000	1.15437e-05	4.93766	-3.21658	6.52318e-08	7.18554	-1.94262
2026-09-08	Q92599	sp|Q92599|SEPT8_HUMAN Septin-8 OS=Homo sapiens OX=9606 GN=SEPTIN8 PE=1 SV=4	107100000	124610000	101000000	89983000	0	0	0	0	69983000	50873000	55712000	43876000	0	0	0	0	0.560308	0.251573	-0.699421	8.60849e-05	4.06507	-1.35386
MYO18A	Q92614	sp|Q92614|MY18A_HUMAN Unconventional myosin-XVIIIa OS=Homo sapiens OX=9606 GN=MYO18A PE=1 SV=3	504860000	610090000	626830000	667480000	0	0	0	0	257680000	267190000	271160000	269690000	0	0	0	0	0.000760086	3.11914	-2.95827	0.000339181	3.46957	-4.2786
GCN1L1	Q92616	sp|Q92616|GCN1_HUMAN eIF-2-alpha kinase activator GCN1 OS=Homo sapiens OX=9606 GN=GCN1 PE=1 SV=6	3558200000	4939900000	4051700000	3903300000	463530000	304150000	403020000	431450000	3731900000	4436600000	4459200000	4298800000	157520000	141220000	374700000	196040000	5.04104e-06	5.29748	-5.38007	1.6176e-07	6.79113	-3.93881
DHX38	Q92620	sp|Q92620|PRP16_HUMAN Pre-mRNA-splicing factor ATP-dependent RNA helicase PRP16 OS=Homo sapiens OX=9606 GN=DHX38 PE=1 SV=2	183080000	204420000	177430000	143540000	0	0	0	0	106220000	115380000	106760000	133480000	0	0	0	0	0.00399459	2.39853	-2.171	2.85898e-07	6.54379	-1.77206
NUP205	Q92621	sp|Q92621|NU205_HUMAN Nuclear pore complex protein Nup205 OS=Homo sapiens OX=9606 GN=NUP205 PE=1 SV=3	3249900000	2414100000	2915800000	2558800000	0	40182000	0	0	367750000	297110000	371090000	345580000	0	0	0	0	0.000227924	3.64221	-3.40033	2.57875e-06	5.58859	-5.69224
PIGK	Q92643	sp|Q92643|GPI8_HUMAN GPI-anchor transamidase OS=Homo sapiens OX=9606 GN=PIGK PE=1 SV=2	422730000	298440000	384270000	408040000	0	0	0	0	245050000	272330000	270330000	287370000	0	0	0	0	2.57748e-05	4.5888	-3.52454	0.000213476	3.67065	-3.23925
ANP32B	Q92688	sp|Q92688|AN32B_HUMAN Acidic leucine-rich nuclear phosphoprotein 32 family member B OS=Homo sapiens OX=9606 GN=ANP32B PE=1 SV=1	1490600000	1089100000	1118300000	1114700000	0	0	0	0	902060000	1329800000	1304900000	1235000000	0	688030000	667480000	459600000	0.0201951	1.69475	-2.67777	7.96686e-06	5.09871	-4.87683
PVRL2	Q92692	sp|Q92692|NECT2_HUMAN Nectin-2 OS=Homo sapiens OX=9606 GN=NECTIN2 PE=1 SV=1	64792000	58938000	140470000	78128000	0	0	0	0	172410000	173090000	247770000	230400000	94350000	150690000	201940000	192930000	0.0182931	1.73771	-1.39342	0.0144595	1.83985	-0.623941
RABGGTA	Q92696	sp|Q92696|PGTA_HUMAN Geranylgeranyl transferase type-2 subunit alpha OS=Homo sapiens OX=9606 GN=RABGGTA PE=1 SV=2	469190000	549430000	357170000	549790000	0	0	0	0	232080000	56895000	89920000	105370000	0	0	0	0	0.0449012	1.34774	-1.79197	7.32164e-07	6.13539	-3.62545
TFG	Q92734	sp|Q92734|TFG_HUMAN Protein TFG OS=Homo sapiens OX=9606 GN=TFG PE=1 SV=2	1320600000	1415000000	1532500000	1621300000	283490000	253310000	280420000	278150000	1249900000	1140400000	1192600000	1216900000	838940000	938040000	950130000	1227000000	0.00127143	2.89571	-1.28146	5.95661e-08	7.225	-2.99531
ARPC1A	Q92747	sp|Q92747|ARC1A_HUMAN Actin-related protein 2/3 complex subunit 1A OS=Homo sapiens OX=9606 GN=ARPC1A PE=2 SV=2	403450000	514410000	437820000	566380000	0	0	0	0	1197600000	1149800000	1055800000	1279300000	682870000	784850000	832490000	1046800000	0.000935392	3.02901	-1.4866	0.000136741	3.8641	-3.25006
HDAC2	Q92769	sp|Q92769|HDAC2_HUMAN Histone deacetylase 2 OS=Homo sapiens OX=9606 GN=HDAC2 PE=1 SV=2	863980000	587360000	620040000	605520000	0	0	0	0	571600000	656970000	671330000	679960000	180070000	172200000	255900000	242430000	2.1621e-05	4.66512	-2.60759	0.000113906	3.94345	-3.7681
STAM	Q92783	sp|Q92783|STAM1_HUMAN Signal transducing adapter molecule 1 OS=Homo sapiens OX=9606 GN=STAM PE=1 SV=3	232610000	193790000	224560000	260810000	0	0	0	0	519440000	360610000	353850000	433960000	635890000	628620000	558890000	767640000	0.676035	0.170031	-0.344246	0.00141693	2.84865	-2.46288
DPF2	Q92785	sp|Q92785|REQU_HUMAN Zinc finger protein ubi-d4 OS=Homo sapiens OX=9606 GN=DPF2 PE=1 SV=2	184780000	200320000	142500000	181160000	0	0	0	0	113230000	106560000	128670000	98511000	0	0	0	0	0.000238011	3.6234	-2.73039	3.17073e-06	5.49884	-2.28873
LEPREL4	Q92791	sp|Q92791|SC65_HUMAN Endoplasmic reticulum protein SC65 OS=Homo sapiens OX=9606 GN=P3H4 PE=1 SV=1	172490000	192850000	251560000	187870000	0	0	0	0	329360000	292570000	333810000	280670000	0	0	0	0	2.35433e-05	4.62813	-4.22256	0.000638241	3.19502	-1.77442
SYMPK	Q92797	sp|Q92797|SYMPK_HUMAN Symplekin OS=Homo sapiens OX=9606 GN=SYMPK PE=1 SV=2	189120000	223850000	255530000	242420000	0	0	0	0	296570000	246620000	239180000	219230000	0	0	0	0	0.000520894	3.28325	-3.50882	3.15419e-06	5.50111	-2.23539
TAF15	Q92804	sp|Q92804|RBP56_HUMAN TATA-binding protein-associated factor 2N OS=Homo sapiens OX=9606 GN=TAF15 PE=1 SV=1	371740000	393960000	280490000	297350000	0	0	0	0	664970000	604170000	512890000	654710000	909480000	803880000	733220000	616190000	0.165995	0.779905	-0.665239	7.84655e-05	4.10532	-2.60511
GGH	Q92820	sp|Q92820|GGH_HUMAN Gamma-glutamyl hydrolase OS=Homo sapiens OX=9606 GN=GGH PE=1 SV=2	1615500000	1853400000	1422500000	1324000000	0	0	0	0	179730000	208130000	231600000	186940000	0	0	0	0	0.000253943	3.59526	-3.56815	2.10516e-06	5.67671	-5.07981
DDX17	Q92841	sp|Q92841|DDX17_HUMAN Probable ATP-dependent RNA helicase DDX17 OS=Homo sapiens OX=9606 GN=DDX17 PE=1 SV=2	3021800000	2988500000	2922100000	3219000000	0	0	0	0	4517100000	4412200000	4224200000	4465600000	1645100000	1532200000	1232200000	1483700000	1.53895e-06	5.81278	-2.57576	4.73461e-08	7.32472	-6.32199
RAD50	Q92878	sp|Q92878|RAD50_HUMAN DNA repair protein RAD50 OS=Homo sapiens OX=9606 GN=RAD50 PE=1 SV=1	550180000	637090000	596300000	631960000	0	0	0	0	175910000	127320000	97658000	192810000	0	0	0	0	0.00371554	2.42998	-2.8535	7.92522e-06	5.10099	-3.73087
CELF1	Q92879	sp|Q92879|CELF1_HUMAN CUGBP Elav-like family member 1 OS=Homo sapiens OX=9606 GN=CELF1 PE=1 SV=2	425400000	518810000	614130000	546570000	0	0	0	0	311370000	173830000	146100000	152930000	217690000	192630000	0	0	0.0654769	1.18391	-1.45929	1.36886e-05	4.86364	-4.3132
OSTF1	Q92882	sp|Q92882|OSTF1_HUMAN Osteoclast-stimulating factor 1 OS=Homo sapiens OX=9606 GN=OSTF1 PE=1 SV=2	324790000	397650000	369260000	407310000	959130000	973260000	758250000	665130000	0	303730000	289140000	0	412900000	373010000	450300000	356160000	0.179523	0.74588	1.04198	0.260241	0.584624	0.578233
ARHGEF1	Q92888	sp|Q92888|ARHG1_HUMAN Rho guanine nucleotide exchange factor 1 OS=Homo sapiens OX=9606 GN=ARHGEF1 PE=1 SV=2	371070000	509300000	331440000	472020000	0	0	0	0	250320000	252950000	263930000	281150000	0	0	0	0	5.00725e-05	4.3004	-3.4601	3.66424e-05	4.43602	-3.21298
UFD1L	Q92890	sp|Q92890|UFD1_HUMAN Ubiquitin recognition factor in ER-associated degradation protein 1 OS=Homo sapiens OX=9606 GN=UFD1 PE=1 SV=3	1272400000	1543300000	1493200000	1363700000	364600000	238890000	322250000	303560000	277490000	267430000	246960000	276760000	0	0	109840000	0	8.64708e-05	4.06313	-3.12103	3.66192e-07	6.43629	-2.79014
GLG1	Q92896	sp|Q92896|GSLG1_HUMAN Golgi apparatus protein 1 OS=Homo sapiens OX=9606 GN=GLG1 PE=1 SV=2	1458000000	1284700000	1388400000	1693900000	0	0	0	0	979580000	884410000	866490000	1023100000	2589700000	2390500000	3223200000	3157500000	0.000594506	3.22584	0.601325	3.63295e-05	4.43974	-5.11113
UPF1	Q92900	sp|Q92900|RENT1_HUMAN Regulator of nonsense transcripts 1 OS=Homo sapiens OX=9606 GN=UPF1 PE=1 SV=2	2100300000	2442100000	2429000000	2272700000	3180400000	2369700000	2919300000	2655200000	1939200000	1820600000	1707300000	1887700000	2407600000	2628600000	2462200000	2204900000	0.0524971	1.27986	-0.58963	0.000371106	3.4305	-0.310323
COPS5	Q92905	sp|Q92905|CSN5_HUMAN COP9 signalosome complex subunit 5 OS=Homo sapiens OX=9606 GN=COPS5 PE=1 SV=4	466460000	386390000	416910000	411810000	0	245630000	295710000	285190000	447340000	521820000	482600000	588080000	0	0	0	0	8.25109e-06	5.08349	-4.35014	0.00019577	3.70825	-1.33378
KHSRP	Q92945	sp|Q92945|FUBP2_HUMAN Far upstream element-binding protein 2 OS=Homo sapiens OX=9606 GN=KHSRP PE=1 SV=4	2259500000	2578600000	1779800000	2248300000	0	0	0	0	2478700000	2194200000	2038300000	2135600000	233540000	248330000	151610000	135090000	1.16704e-06	5.93292	-4.55891	3.64546e-06	5.43825	-5.78392
TNPO1	Q92973	sp|Q92973|TNPO1_HUMAN Transportin-1 OS=Homo sapiens OX=9606 GN=TNPO1 PE=1 SV=2	2602500000	2573200000	2658800000	2991800000	12396000000	9916100000	9767600000	9974900000	3192200000	3190400000	3042100000	3046400000	1909400000	1780300000	2006800000	1735600000	4.98075e-07	6.30271	-1.73693	5.65002e-05	4.24795	1.38162
ARHGEF2	Q92974	sp|Q92974|ARHG2_HUMAN Rho guanine nucleotide exchange factor 2 OS=Homo sapiens OX=9606 GN=ARHGEF2 PE=1 SV=4	758920000	949760000	1255400000	734570000	278560000	35159000	42309000	119320000	230840000	230930000	278790000	255480000	0	0	0	0	9.22347e-06	5.03511	-3.4269	0.000669428	3.1743	-4.0002
EMG1	Q92979	sp|Q92979|NEP1_HUMAN Ribosomal RNA small subunit methyltransferase NEP1 OS=Homo sapiens OX=9606 GN=EMG1 PE=1 SV=4	382870000	318980000	259580000	265310000	0	0	0	0	218260000	263470000	196710000	227310000	0	0	0	0	0.000451857	3.345	-3.51216	2.21014e-06	5.65558	-2.88771
USP9X	Q93008	sp|Q93008|USP9X_HUMAN Probable ubiquitin carboxyl-terminal hydrolase FAF-X OS=Homo sapiens OX=9606 GN=USP9X PE=1 SV=3	998300000	1043100000	1053400000	940750000	191300000	146720000	163870000	215210000	840000000	717510000	768860000	803390000	627270000	778660000	1146300000	792970000	0.0369903	1.43191	-0.9247	1.36172e-07	6.86591	-3.07801
USP7	Q93009	sp|Q93009|UBP7_HUMAN Ubiquitin carboxyl-terminal hydrolase 7 OS=Homo sapiens OX=9606 GN=USP7 PE=1 SV=2	3641600000	2683300000	3492900000	2860800000	183520000	317820000	232030000	436330000	70308000	27554000	26512000	20884000	716840000	404720000	1363100000	402690000	0.000495333	3.3051	3.30673	7.25738e-06	5.13922	-4.07485
CUL5	Q93034	sp|Q93034|CUL5_HUMAN Cullin-5 OS=Homo sapiens OX=9606 GN=CUL5 PE=1 SV=4	1138700000	1245700000	1280400000	1335500000	259370000	0	119580000	107590000	337620000	371660000	317140000	396040000	0	0	0	0	8.20919e-05	4.0857	-3.72069	1.43138e-05	4.84424	-3.84433
ATP6V0A1	Q93050	sp|Q93050|VPP1_HUMAN V-type proton ATPase 116 kDa subunit a isoform 1 OS=Homo sapiens OX=9606 GN=ATP6V0A1 PE=1 SV=3	738910000	556250000	988620000	652920000	0	0	0	0	267480000	257450000	278930000	287800000	0	0	181330000	163930000	0.0125963	1.89976	-2.68433	0.000630258	3.20048	-3.8095
LPP	Q93052	sp|Q93052|LPP_HUMAN Lipoma-preferred partner OS=Homo sapiens OX=9606 GN=LPP PE=1 SV=1	270640000	326240000	310400000	395150000	9973700000	9830900000	9286500000	11588000000	2501800000	1819800000	1815000000	2169700000	2020200000	2092600000	1862600000	2105300000	0.0057083	2.24349	-1.01648	2.84947e-07	6.54524	4.40197
RBPMS	Q93062	sp|Q93062|RBPMS_HUMAN RNA-binding protein with multiple splicing OS=Homo sapiens OX=9606 GN=RBPMS PE=1 SV=1	284340000	402380000	377800000	327300000	0	0	0	0	182040000	206170000	235080000	210440000	429570000	341130000	301170000	325110000	0.288465	0.539906	-0.250695	3.53734e-06	5.45132	-2.49571
SCAMP4	Q969E2	sp|Q969E2|SCAM4_HUMAN Secretory carrier-associated membrane protein 4 OS=Homo sapiens OX=9606 GN=SCAMP4 PE=1 SV=1	113750000	134090000	122550000	124930000	462730000	475440000	0	312020000	0	0	0	0	344960000	334080000	296770000	302690000	0.00263983	2.57842	2.04338	0.491326	0.30863	0.718313
SMARCE1	Q969G3	sp|Q969G3|SMCE1_HUMAN SWI/SNF-related matrix-associated actin-dependent regulator of chromatin subfamily E member 1 OS=Homo sapiens OX=9606 GN=SMARCE1 PE=1 SV=2	296580000	270320000	290190000	272110000	0	0	0	0	288710000	269660000	263960000	273540000	0	0	0	0	0.000104207	3.9821	-3.17677	1.715e-06	5.76574	-3.03774
MYDGF	Q969H8	sp|Q969H8|MYDGF_HUMAN Myeloid-derived growth factor OS=Homo sapiens OX=9606 GN=MYDGF PE=1 SV=1	2392700000	2337700000	2501500000	2522600000	371630000	325220000	365500000	353810000	2648200000	2618000000	2413000000	2188300000	0	0	136310000	180550000	1.96897e-05	4.70576	-5.60974	5.94376e-09	8.22594	-3.35679
PIGT	Q969N2	sp|Q969N2|PIGT_HUMAN GPI transamidase component PIG-T OS=Homo sapiens OX=9606 GN=PIGT PE=1 SV=1	242280000	209270000	222700000	118250000	0	0	0	0	140410000	147410000	179960000	165310000	0	0	0	0	0.000385859	3.41357	-2.77216	7.96339e-05	4.0989	-2.17438
NCLN	Q969V3	sp|Q969V3|NCLN_HUMAN Nicalin OS=Homo sapiens OX=9606 GN=NCLN PE=1 SV=2	1600000000	1286400000	1158500000	1454600000	0	0	0	0	739780000	1135800000	997430000	712140000	316550000	298770000	271250000	458220000	0.000186607	3.72907	-2.40471	2.4593e-05	4.60919	-4.93278
ERGIC1	Q969X5	sp|Q969X5|ERGI1_HUMAN Endoplasmic reticulum-Golgi intermediate compartment protein 1 OS=Homo sapiens OX=9606 GN=ERGIC1 PE=1 SV=1	690270000	762230000	827070000	829010000	0	247800000	0	234470000	617360000	660270000	690310000	606430000	318780000	319660000	363810000	418330000	2.78151e-05	4.55572	-1.85317	0.00155921	2.80709	-3.36621
CCDC47	Q96A33	sp|Q96A33|CCD47_HUMAN Coiled-coil domain-containing protein 47 OS=Homo sapiens OX=9606 GN=CCDC47 PE=1 SV=1	2374000000	1934700000	1944400000	1822200000	0	0	0	0	1014700000	800320000	1040500000	785920000	149860000	388210000	370650000	168690000	0.000408874	3.38841	-2.86628	1.67156e-08	7.77688	-5.2697
SYAP1	Q96A49	sp|Q96A49|SYAP1_HUMAN Synapse-associated protein 1 OS=Homo sapiens OX=9606 GN=SYAP1 PE=1 SV=1	357690000	463260000	411470000	422960000	136630000	391160000	566190000	232780000	303890000	278570000	275250000	277730000	290040000	281810000	255370000	265890000	9.8265e-05	4.0076	-1.04362	0.0229679	1.63888	-1.07993
TMEM230	Q96A57	sp|Q96A57|TM230_HUMAN Transmembrane protein 230 OS=Homo sapiens OX=9606 GN=TMEM230 PE=1 SV=1	334610000	275700000	273680000	229690000	0	0	0	0	0	0	0	0	554990000	422670000	684670000	422030000	0.000484185	3.31499	3.00817	8.87848e-06	5.05166	-2.3999
EXOC4	Q96A65	sp|Q96A65|EXOC4_HUMAN Exocyst complex component 4 OS=Homo sapiens OX=9606 GN=EXOC4 PE=1 SV=1	68333000	64811000	87779000	79650000	0	0	0	0	133450000	127720000	119000000	117130000	170110000	127310000	165530000	106060000	0.0456777	1.3403	-0.818604	0.00307443	2.51223	-0.872161
MAGOHB	Q96A72	sp|Q96A72|MGN2_HUMAN Protein mago nashi homolog 2 OS=Homo sapiens OX=9606 GN=MAGOHB PE=1 SV=1	841970000	840210000	755480000	885390000	0	0	0	0	997260000	819520000	791600000	763990000	0	0	0	0	3.47477e-06	5.45907	-5.32564	3.8355e-06	5.41618	-4.29747
FERMT2	Q96AC1	sp|Q96AC1|FERM2_HUMAN Fermitin family homolog 2 OS=Homo sapiens OX=9606 GN=FERMT2 PE=1 SV=1	1541700000	1920600000	1697800000	1726300000	1417900000	1929200000	1048800000	1303200000	1526300000	1749300000	1564000000	1793200000	1194900000	1273200000	1753500000	1645800000	0.00481067	2.31779	-1.18077	0.000363225	3.43982	-0.875258
FUBP1	Q96AE4	sp|Q96AE4|FUBP1_HUMAN Far upstream element-binding protein 1 OS=Homo sapiens OX=9606 GN=FUBP1 PE=1 SV=3	1958300000	2514100000	2012600000	2371400000	0	0	0	128970000	2823000000	2744700000	2582400000	2427100000	2693600000	2015100000	1450600000	1220700000	0.00342549	2.46528	-1.57248	5.75971e-07	6.2396	-4.96213
LRRC59	Q96AG4	sp|Q96AG4|LRC59_HUMAN Leucine-rich repeat-containing protein 59 OS=Homo sapiens OX=9606 GN=LRRC59 PE=1 SV=1	9820200000	11498000000	12310000000	12401000000	1678900000	1360600000	809350000	1437800000	9150700000	8069800000	10631000000	9203200000	0	503300000	320270000	350170000	1.24229e-05	4.90578	-5.97789	1.31602e-06	5.88074	-3.73723
VTI1A	Q96AJ9	sp|Q96AJ9|VTI1A_HUMAN Vesicle transport through interaction with t-SNAREs homolog 1A OS=Homo sapiens OX=9606 GN=VTI1A PE=1 SV=2	415330000	272000000	385500000	253660000	3909400000	2851000000	3407200000	2366300000	0	0	0	0	2548900000	3042700000	1999500000	2592200000	2.4151e-06	5.61707	4.75234	4.3037e-05	4.36616	2.67592
PBXIP1	Q96AQ6	sp|Q96AQ6|PBIP1_HUMAN Pre-B-cell leukemia transcription factor-interacting protein 1 OS=Homo sapiens OX=9606 GN=PBXIP1 PE=1 SV=1	1205700000	1042100000	1322600000	763820000	0	0	0	0	113820000	132460000	102290000	96475000	0	0	0	0	4.24071e-06	5.37256	-2.56009	2.31328e-05	4.63577	-4.69939
RPE	Q96AT9	sp|Q96AT9|RPE_HUMAN Ribulose-phosphate 3-epimerase OS=Homo sapiens OX=9606 GN=RPE PE=1 SV=1	136480000	134770000	142720000	177290000	0	0	0	0	340990000	291100000	328940000	305250000	0	0	0	0	3.99475e-05	4.39851	-3.5858	7.19849e-05	4.14276	-1.99225
FKBP10	Q96AY3	sp|Q96AY3|FKB10_HUMAN Peptidyl-prolyl cis-trans isomerase FKBP10 OS=Homo sapiens OX=9606 GN=FKBP10 PE=1 SV=1	2064400000	2415800000	2635000000	2167600000	0	0	0	0	7939100000	8288600000	8244200000	7826900000	810760000	1261000000	1191200000	1383100000	1.26203e-06	5.89893	-3.81313	2.32247e-06	5.63405	-6.02601
EFHD2	Q96C19	sp|Q96C19|EFHD2_HUMAN EF-hand domain-containing protein D2 OS=Homo sapiens OX=9606 GN=EFHD2 PE=1 SV=1	263690000	276920000	309350000	324940000	175960000	192070000	156180000	200840000	211770000	187370000	199960000	171110000	213900000	239920000	264770000	122970000	0.0693333	1.15906	-0.913334	1.05061e-05	4.97856	-1.26944
PYCR2	Q96C36	sp|Q96C36|P5CR2_HUMAN Pyrroline-5-carboxylate reductase 2 OS=Homo sapiens OX=9606 GN=PYCR2 PE=1 SV=1	960560000	1051300000	844870000	1191200000	0	0	0	0	146710000	137110000	400270000	138020000	0	0	0	0	0.00191838	2.71706	-3.06691	6.21795e-05	4.20635	-4.28279
DCPS	Q96C86	sp|Q96C86|DCPS_HUMAN m7GpppX diphosphatase OS=Homo sapiens OX=9606 GN=DCPS PE=1 SV=2	136470000	183240000	149570000	156350000	0	0	0	0	260120000	338670000	224470000	282330000	0	0	0	0	0.000161596	3.79157	-2.85188	0.00120878	2.91765	-1.7911
ACSF2	Q96CM8	sp|Q96CM8|ACSF2_HUMAN Medium-chain acyl-CoA ligase ACSF2, mitochondrial OS=Homo sapiens OX=9606 GN=ACSF2 PE=1 SV=2	529980000	312090000	442750000	520810000	0	0	0	0	105920000	184480000	115370000	136180000	0	0	0	0	0.00447883	2.34884	-2.46395	0.000183162	3.73717	-3.2943
FLYWCH2	Q96CP2	sp|Q96CP2|FWCH2_HUMAN FLYWCH family member 2 OS=Homo sapiens OX=9606 GN=FLYWCH2 PE=1 SV=1	33622000	18529000	11153000	8958200	0	0	0	0	28707000	22894000	29448000	25365000	0	0	0	0	0.160954	0.793299	0.0300113	0.110496	0.956653	1.41273
FAF2	Q96CS3	sp|Q96CS3|FAF2_HUMAN FAS-associated factor 2 OS=Homo sapiens OX=9606 GN=FAF2 PE=1 SV=2	1860200000	1586400000	1777500000	1962100000	0	0	0	0	1708200000	1700900000	1918000000	1501800000	0	0	0	0	9.16212e-06	5.038	-5.7512	4.82253e-06	5.31672	-5.2628
CCDC124	Q96CT7	sp|Q96CT7|CC124_HUMAN Coiled-coil domain-containing protein 124 OS=Homo sapiens OX=9606 GN=CCDC124 PE=1 SV=1	236800000	291240000	189220000	162290000	1462900000	1395700000	1781300000	1583600000	433870000	301480000	339890000	370150000	0	0	0	0	0.000810429	3.09129	-4.15697	7.7421e-05	4.11114	2.28075
AP2M1	Q96CW1	sp|Q96CW1|AP2M1_HUMAN AP-2 complex subunit mu OS=Homo sapiens OX=9606 GN=AP2M1 PE=1 SV=2	1415900000	1379500000	1335700000	1447500000	1906000000	1858200000	1775000000	1653600000	1876200000	1839700000	2105800000	2134900000	489340000	741640000	948530000	1074500000	0.000432287	3.36423	-2.33588	0.00010926	3.96154	-0.206325
KCTD12	Q96CX2	sp|Q96CX2|KCD12_HUMAN BTB/POZ domain-containing protein KCTD12 OS=Homo sapiens OX=9606 GN=KCTD12 PE=1 SV=1	209680000	284130000	263840000	241930000	210680000	219480000	202790000	215080000	226650000	189520000	218610000	196190000	0	0	0	0	0.00118133	2.92763	-3.69402	1.43586e-05	4.84289	-0.800288
REPS1	Q96D71	sp|Q96D71|REPS1_HUMAN RalBP1-associated Eps domain-containing protein 1 OS=Homo sapiens OX=9606 GN=REPS1 PE=1 SV=3	134860000	179620000	151360000	190950000	0	0	0	0	136130000	107460000	112350000	162370000	0	0	0	0	0.0114054	1.94289	-1.99237	0.00403826	2.39381	-1.76539
RMDN1	Q96DB5	sp|Q96DB5|RMD1_HUMAN Regulator of microtubule dynamics protein 1 OS=Homo sapiens OX=9606 GN=RMDN1 PE=1 SV=1	428930000	387540000	419830000	387820000	0	0	0	0	334920000	337020000	374110000	337050000	0	0	0	0	0.00010979	3.95944	-3.24699	1.20188e-06	5.92014	-2.58569
SNRNP40	Q96DI7	sp|Q96DI7|SNR40_HUMAN U5 small nuclear ribonucleoprotein 40 kDa protein OS=Homo sapiens OX=9606 GN=SNRNP40 PE=1 SV=1	195790000	123430000	156410000	147740000	0	0	0	0	245400000	257100000	252020000	244550000	0	0	0	0	2.17518e-05	4.66251	-3.3524	0.00131664	2.88053	-1.67945
ERLEC1	Q96DZ1	sp|Q96DZ1|ERLEC_HUMAN Endoplasmic reticulum lectin 1 OS=Homo sapiens OX=9606 GN=ERLEC1 PE=1 SV=1	505930000	411320000	571810000	519090000	0	0	0	0	319340000	246550000	298570000	258160000	0	0	242060000	297380000	0.058208	1.23502	-2.4326	1.5107e-05	4.82082	-3.03648
SEH1L	Q96EE3	sp|Q96EE3|SEH1_HUMAN Nucleoporin SEH1 OS=Homo sapiens OX=9606 GN=SEH1L PE=1 SV=3	265160000	221270000	264330000	286980000	0	0	0	0	298160000	201910000	301490000	242030000	0	0	0	0	0.0121071	1.91696	-2.92402	4.56564e-06	5.3405	-2.41532
GNPNAT1	Q96EK6	sp|Q96EK6|GNA1_HUMAN Glucosamine 6-phosphate N-acetyltransferase OS=Homo sapiens OX=9606 GN=GNPNAT1 PE=1 SV=1	419250000	494130000	513810000	478580000	202330000	0	0	0	284470000	121970000	101680000	121250000	0	0	0	0	0.00113916	2.94342	-2.88173	0.000755055	3.12202	-3.15773
FAM120B	Q96EK7	sp|Q96EK7|F120B_HUMAN Constitutive coactivator of peroxisome proliferator-activated receptor gamma OS=Homo sapiens OX=9606 GN=FAM120B PE=1 SV=1	208190000	274600000	225780000	214790000	0	0	0	0	272930000	161950000	219940000	196540000	0	0	0	0	0.0058828	2.23042	-3.42957	0.000162318	3.78963	-2.49045
DAZAP1	Q96EP5	sp|Q96EP5|DAZP1_HUMAN DAZ-associated protein 1 OS=Homo sapiens OX=9606 GN=DAZAP1 PE=1 SV=1	1625600000	1824600000	1986200000	2168200000	0	0	0	0	1363800000	1453600000	1535900000	1519900000	2491600000	2239300000	2382000000	2025100000	0.442462	0.354124	-0.353221	2.24919e-06	5.64797	-5.36879
EDC3	Q96F86	sp|Q96F86|EDC3_HUMAN Enhancer of mRNA-decapping protein 3 OS=Homo sapiens OX=9606 GN=EDC3 PE=1 SV=1	211430000	226740000	279500000	225970000	0	0	0	0	105850000	94185000	158940000	165320000	0	0	0	0	0.0101439	1.9938	-2.20019	5.40025e-06	5.26759	-2.74347
S100A16	Q96FQ6	sp|Q96FQ6|S10AG_HUMAN Protein S100-A16 OS=Homo sapiens OX=9606 GN=S100A16 PE=1 SV=1	122910000	103010000	106280000	90775000	144660000	144940000	198170000	0	234520000	158460000	111170000	91254000	353130000	579220000	625540000	755020000	0.00744106	2.12837	1.01213	0.156401	0.80576	-0.515265
THOC1	Q96FV9	sp|Q96FV9|THOC1_HUMAN THO complex subunit 1 OS=Homo sapiens OX=9606 GN=THOC1 PE=1 SV=1	216540000	175860000	189150000	165590000	0	0	0	0	121460000	125900000	151150000	149070000	0	0	0	0	0.00138935	2.85719	-2.78698	8.04388e-06	5.09453	-1.64405
OTUB1	Q96FW1	sp|Q96FW1|OTUB1_HUMAN Ubiquitin thioesterase OTUB1 OS=Homo sapiens OX=9606 GN=OTUB1 PE=1 SV=2	1449600000	1303900000	1119800000	1413600000	385570000	416610000	484990000	545440000	1141900000	1106100000	1101600000	1296200000	718760000	529010000	871960000	839850000	0.00107096	2.97023	-1.66204	9.99719e-06	5.00012	-2.10598
PGM2	Q96G03	sp|Q96G03|PGM2_HUMAN Phosphoglucomutase-2 OS=Homo sapiens OX=9606 GN=PGM2 PE=1 SV=4	1912300000	2013200000	1926600000	2295900000	0	0	0	122070000	225950000	279220000	156780000	234780000	0	0	0	0	0.000157808	3.80187	-3.65084	2.64942e-05	4.57685	-5.28789
CERS2	Q96G23	sp|Q96G23|CERS2_HUMAN Ceramide synthase 2 OS=Homo sapiens OX=9606 GN=CERS2 PE=1 SV=1	261830000	193340000	252990000	488410000	163050000	0	221580000	177440000	188650000	225210000	221740000	208600000	0	0	0	0	9.62362e-05	4.01666	-2.77651	0.00443561	2.35305	-1.37142
DCUN1D1	Q96GG9	sp|Q96GG9|DCNL1_HUMAN DCN1-like protein 1 OS=Homo sapiens OX=9606 GN=DCUN1D1 PE=1 SV=1	256700000	342720000	352740000	405780000	0	0	0	0	251320000	215520000	249040000	228950000	0	0	0	0	0.000152522	3.81667	-3.16277	3.10585e-06	5.50782	-2.93846
FAHD2A;FAHD2B	Q96GK7;Q6P2I3	sp|Q96GK7|FAH2A_HUMAN Fumarylacetoacetate hydrolase domain-containing protein 2A OS=Homo sapiens OX=9606 GN=FAHD2A PE=1 SV=1;sp|Q6P2I3|FAH2B_HUMAN Fumarylacetoacetate hydrolase domain-containing protein 2B OS=Homo sapiens OX=9606 GN=FAHD2B PE=1 SV=1	291990000	305780000	286780000	259970000	0	0	0	0	274050000	261680000	208940000	288080000	0	0	0	0	0.000380109	3.42009	-3.55864	9.04325e-07	6.04368	-3.13624
SMARCD1	Q96GM5	sp|Q96GM5|SMRD1_HUMAN SWI/SNF-related matrix-associated actin-dependent regulator of chromatin subfamily D member 1 OS=Homo sapiens OX=9606 GN=SMARCD1 PE=1 SV=2	221840000	224000000	194840000	153480000	0	0	0	0	166530000	181190000	193030000	154890000	0	0	0	0	6.10859e-06	5.21406	-2.54345	1.19269e-06	5.92347	-2.07495
DDX27	Q96GQ7	sp|Q96GQ7|DDX27_HUMAN Probable ATP-dependent RNA helicase DDX27 OS=Homo sapiens OX=9606 GN=DDX27 PE=1 SV=2	214530000	228140000	231660000	234390000	0	0	0	0	354460000	380890000	408250000	425820000	0	0	0	0	3.11799e-05	4.50613	-3.96194	0.00023879	3.62198	-1.89043
PDLIM5	Q96HC4	sp|Q96HC4|PDLI5_HUMAN PDZ and LIM domain protein 5 OS=Homo sapiens OX=9606 GN=PDLIM5 PE=1 SV=5	991830000	1156900000	1176100000	1155200000	5538200000	5110000000	4717400000	4873300000	1027300000	1129700000	1068800000	1083100000	6077500000	6262200000	5500500000	4625400000	1.03727e-06	5.98411	1.38512	2.04905e-06	5.68845	1.60472
CRELD1	Q96HD1	sp|Q96HD1|CREL1_HUMAN Protein disulfide isomerase CRELD1 OS=Homo sapiens OX=9606 GN=CRELD1 PE=1 SV=3	294420000	219160000	285360000	263980000	0	0	0	0	110550000	134860000	182110000	144530000	0	0	0	0	0.000102136	3.99082	-2.4523	2.72434e-05	4.56474	-2.83876
ERO1L	Q96HE7	sp|Q96HE7|ERO1A_HUMAN ERO1-like protein alpha OS=Homo sapiens OX=9606 GN=ERO1A PE=1 SV=2	4425000000	3781900000	4903300000	4644900000	377440000	288100000	502290000	479390000	1708100000	1671200000	1840900000	1670400000	0	0	0	0	9.84567e-06	5.00675	-6.62982	1.36633e-06	5.86444	-4.02888
PGAM5	Q96HS1	sp|Q96HS1|PGAM5_HUMAN Serine/threonine-protein phosphatase PGAM5, mitochondrial OS=Homo sapiens OX=9606 GN=PGAM5 PE=1 SV=2	962980000	736830000	925270000	815870000	0	0	0	0	263470000	300350000	282780000	284660000	271480000	0	0	461670000	0.122837	0.91067	-2.45791	1.09302e-06	5.96137	-3.76489
DDRGK1	Q96HY6	sp|Q96HY6|DDRGK_HUMAN DDRGK domain-containing protein 1 OS=Homo sapiens OX=9606 GN=DDRGK1 PE=1 SV=2	573740000	642180000	778560000	769120000	0	0	0	0	381930000	458110000	434860000	389220000	0	0	0	0	1.03204e-06	5.9863	-4.60155	1.74011e-05	4.75942	-3.90151
FUBP3	Q96I24	sp|Q96I24|FUBP3_HUMAN Far upstream element-binding protein 3 OS=Homo sapiens OX=9606 GN=FUBP3 PE=1 SV=2	181800000	316070000	114490000	281260000	0	0	0	0	504680000	437400000	374030000	471440000	2054900000	1986400000	1641400000	1657000000	3.73732e-05	4.42744	1.05076	0.000629986	3.20067	-1.88464
SUCLG2	Q96I99	sp|Q96I99|SUCB2_HUMAN Succinate--CoA ligase [GDP-forming] subunit beta, mitochondrial OS=Homo sapiens OX=9606 GN=SUCLG2 PE=1 SV=2	1606200000	1722200000	1919800000	1883600000	0	0	0	0	1436300000	1335400000	1546600000	1355100000	554320000	70800000	85993000	226290000	0.00216174	2.6652	-4.07867	0.000148433	3.82847	-5.17954
GMPPA	Q96IJ6	sp|Q96IJ6|GMPPA_HUMAN Mannose-1-phosphate guanyltransferase alpha OS=Homo sapiens OX=9606 GN=GMPPA PE=1 SV=1	737330000	987800000	730820000	915460000	147040000	173190000	238470000	343240000	100260000	129560000	98247000	91347000	146520000	129090000	103840000	158210000	0.30423	0.516798	-0.634613	0.000107322	3.96931	-2.53878
PAWR	Q96IZ0	sp|Q96IZ0|PAWR_HUMAN PRKC apoptosis WT1 regulator protein OS=Homo sapiens OX=9606 GN=PAWR PE=1 SV=1	81354000	158190000	148840000	160990000	956760000	727410000	425300000	305980000	147810000	0	161100000	149970000	288040000	250720000	332800000	187630000	0.274272	0.561819	0.580542	0.0410385	1.38681	1.478
COG3	Q96JB2	sp|Q96JB2|COG3_HUMAN Conserved oligomeric Golgi complex subunit 3 OS=Homo sapiens OX=9606 GN=COG3 PE=1 SV=3	246420000	312320000	411320000	284180000	0	0	0	0	226920000	224920000	239360000	303810000	0	0	0	0	7.23531e-05	4.14054	-3.52109	6.12342e-06	5.21301	-2.849
CDK5RAP3	Q96JB5	sp|Q96JB5|CK5P3_HUMAN CDK5 regulatory subunit-associated protein 3 OS=Homo sapiens OX=9606 GN=CDK5RAP3 PE=1 SV=2	497290000	613950000	638920000	570380000	0	0	0	0	592220000	546120000	542660000	528000000	0	0	0	0	0.000133194	3.87551	-4.66461	0.000216523	3.6645	-3.76645
ELMO2	Q96JJ3	sp|Q96JJ3|ELMO2_HUMAN Engulfment and cell motility protein 2 OS=Homo sapiens OX=9606 GN=ELMO2 PE=1 SV=2	128850000	155030000	138720000	132910000	0	0	0	0	247080000	274540000	226370000	238430000	0	0	0	0	1.27704e-05	4.8938	-3.13879	3.78249e-05	4.42222	-1.77968
TMX3	Q96JJ7	sp|Q96JJ7|TMX3_HUMAN Protein disulfide-isomerase TMX3 OS=Homo sapiens OX=9606 GN=TMX3 PE=1 SV=2	637390000	521150000	584280000	552550000	0	0	184510000	175480000	622400000	625570000	589830000	495710000	343360000	538850000	433050000	545630000	0.00153873	2.81284	-1.3334	8.41621e-05	4.07488	-2.68973
BTF3L4	Q96K17	sp|Q96K17|BT3L4_HUMAN Transcription factor BTF3 homolog 4 OS=Homo sapiens OX=9606 GN=BTF3L4 PE=1 SV=1	393130000	693810000	500910000	599020000	348400000	261820000	441530000	852300000	369500000	352380000	304020000	319690000	0	0	0	0	1.82473e-05	4.7388	-3.67995	0.023139	1.63566	-0.884918
USP47	Q96K76	sp|Q96K76|UBP47_HUMAN Ubiquitin carboxyl-terminal hydrolase 47 OS=Homo sapiens OX=9606 GN=USP47 PE=1 SV=3	1645400000	1570700000	1692700000	1738100000	725710000	1732300000	1326600000	4682700000	1543500000	1492300000	855300000	1634400000	0	0	0	0	4.67089e-05	4.3306	-4.8444	0.15238	0.817072	-0.561904
CLPTM1L	Q96KA5	sp|Q96KA5|CLP1L_HUMAN Cleft lip and palate transmembrane protein 1-like protein OS=Homo sapiens OX=9606 GN=CLPTM1L PE=1 SV=1	857020000	628490000	800360000	794820000	0	0	0	0	329210000	279040000	315680000	258440000	0	0	0	0	0.000240236	3.61936	-4.10944	4.62643e-06	5.33475	-5.02119
DNAJC1	Q96KC8	sp|Q96KC8|DNJC1_HUMAN DnaJ homolog subfamily C member 1 OS=Homo sapiens OX=9606 GN=DNAJC1 PE=1 SV=1	284610000	275550000	333570000	325560000	0	0	0	0	147200000	155330000	183280000	173970000	0	0	0	0	0.000103908	3.98335	-3.45898	0.000746416	3.12702	-2.61735
SCYL1	Q96KG9	sp|Q96KG9|SCYL1_HUMAN N-terminal kinase-like protein OS=Homo sapiens OX=9606 GN=SCYL1 PE=1 SV=1	566370000	537270000	612750000	522560000	1626800000	1786900000	1826300000	1502700000	816190000	727260000	1012700000	646360000	2729800000	2848000000	2831000000	2555100000	4.06616e-05	4.39082	0.806113	0.000606574	3.21712	1.01731
CNDP2	Q96KP4	sp|Q96KP4|CNDP2_HUMAN Cytosolic non-specific dipeptidase OS=Homo sapiens OX=9606 GN=CNDP2 PE=1 SV=2	4081100000	5114700000	4447000000	4671500000	2870000000	2316800000	2918500000	2426300000	3460700000	3725100000	3201400000	3807400000	0	0	0	0	1.14546e-06	5.94102	-7.6236	5.47145e-06	5.2619	-1.37233
ZFR	Q96KR1	sp|Q96KR1|ZFR_HUMAN Zinc finger RNA-binding protein OS=Homo sapiens OX=9606 GN=ZFR PE=1 SV=2	519040000	590430000	540510000	429080000	0	0	0	0	803000000	704730000	712920000	667610000	0	0	0	0	4.77472e-05	4.32105	-4.48728	1.26246e-05	4.89878	-2.90209
PRRC1	Q96M27	sp|Q96M27|PRRC1_HUMAN Protein PRRC1 OS=Homo sapiens OX=9606 GN=PRRC1 PE=1 SV=1	618000000	688270000	671680000	717170000	0	351450000	440580000	704970000	805130000	939240000	1005000000	877110000	228460000	268280000	215110000	230550000	2.04155e-07	6.69004	-2.9324	0.00971701	2.01247	-1.47768
MBOAT7	Q96N66	sp|Q96N66|MBOA7_HUMAN Lysophospholipid acyltransferase 7 OS=Homo sapiens OX=9606 GN=MBOAT7 PE=1 SV=2	557800000	612790000	664250000	545710000	0	0	0	0	135080000	151690000	142190000	132080000	0	0	0	0	0.0206183	1.68575	-2.32092	2.47708e-06	5.60606	-4.00713
DOCK7	Q96N67	sp|Q96N67|DOCK7_HUMAN Dedicator of cytokinesis protein 7 OS=Homo sapiens OX=9606 GN=DOCK7 PE=1 SV=4	696800000	696120000	552550000	573470000	1351700000	1245100000	903280000	948400000	385070000	464890000	650430000	453520000	182310000	0	0	115100000	0.00166562	2.77842	-3.55546	0.263253	0.579627	0.235874
IPO9	Q96P70	sp|Q96P70|IPO9_HUMAN Importin-9 OS=Homo sapiens OX=9606 GN=IPO9 PE=1 SV=3	677690000	568810000	623640000	719590000	346030000	275120000	344090000	290060000	920940000	970030000	938370000	651400000	312450000	0	248890000	340690000	0.0122205	1.91291	-3.28441	6.66818e-06	5.17599	-1.61813
MIA2	Q96PC5	sp|Q96PC5|MIA2_HUMAN Melanoma inhibitory activity protein 2 OS=Homo sapiens OX=9606 GN=MIA2 PE=1 SV=4	825130000	604330000	749340000	801330000	0	0	0	0	82886000	78641000	71395000	90104000	0	0	0	0	0.000847553	3.07183	-1.47937	2.28861e-05	4.64043	-3.07441
RBM14	Q96PK6	sp|Q96PK6|RBM14_HUMAN RNA-binding protein 14 OS=Homo sapiens OX=9606 GN=RBM14 PE=1 SV=2	2141200000	2178100000	2135700000	2290000000	0	0	0	0	1648100000	1643600000	1596100000	1593900000	3601200000	3060800000	2866000000	2211600000	0.089861	1.04643	-0.152777	4.02075e-07	6.39569	-5.45547
VPS35	Q96QK1	sp|Q96QK1|VPS35_HUMAN Vacuolar protein sorting-associated protein 35 OS=Homo sapiens OX=9606 GN=VPS35 PE=1 SV=2	2592100000	2308900000	2601900000	2652400000	6970400000	5747700000	5956200000	5625000000	1782500000	1893900000	1791200000	1992900000	3639800000	2806700000	3212700000	3039600000	0.151588	0.819334	-0.225876	0.017073	1.76769	0.68403
PURB	Q96QR8	sp|Q96QR8|PURB_HUMAN Transcriptional activator protein Pur-beta OS=Homo sapiens OX=9606 GN=PURB PE=1 SV=3	366250000	388700000	314230000	435920000	0	0	0	0	298600000	304570000	324740000	287010000	0	0	0	0	0.00106565	2.97238	-3.94846	3.45068e-05	4.46209	-3.0891
SNX18	Q96RF0	sp|Q96RF0|SNX18_HUMAN Sorting nexin-18 OS=Homo sapiens OX=9606 GN=SNX18 PE=1 SV=2	0	88284000	156500000	87983000	2499500000	2216900000	2091500000	1545900000	144960000	283470000	273310000	256310000	10562000000	10318000000	11305000000	8131000000	1.2788e-06	5.8932	4.44445	0.000763928	3.11695	4.27365
GFM1	Q96RP9	sp|Q96RP9|EFGM_HUMAN Elongation factor G, mitochondrial OS=Homo sapiens OX=9606 GN=GFM1 PE=1 SV=2	1551100000	1343900000	1590300000	1536600000	0	0	0	0	568770000	103950000	137840000	601790000	0	0	0	0	0.00519738	2.28422	-3.48931	6.57728e-07	6.18195	-5.09719
MCCC1	Q96RQ3	sp|Q96RQ3|MCCA_HUMAN Methylcrotonoyl-CoA carboxylase subunit alpha, mitochondrial OS=Homo sapiens OX=9606 GN=MCCC1 PE=1 SV=3	802750000	667370000	973040000	277280000	0	0	0	0	102070000	91820000	105490000	107110000	0	0	0	0	0.00418649	2.37815	-2.09263	0.000260989	3.58338	-3.93576
NUDCD1	Q96RS6	sp|Q96RS6|NUDC1_HUMAN NudC domain-containing protein 1 OS=Homo sapiens OX=9606 GN=NUDCD1 PE=1 SV=2	682160000	759180000	779500000	793370000	0	0	0	0	563450000	673680000	585480000	606010000	0	0	0	0	2.41721e-06	5.61669	-4.04445	1.83862e-05	4.73551	-4.39775
PIGS	Q96S52	sp|Q96S52|PIGS_HUMAN GPI transamidase component PIG-S OS=Homo sapiens OX=9606 GN=PIGS PE=1 SV=3	442440000	331370000	379460000	357710000	0	0	0	0	262330000	197020000	344280000	269090000	0	0	0	0	2.29429e-06	5.63935	-3.73441	1.75548e-05	4.7556	-2.96986
CLCC1	Q96S66	sp|Q96S66|CLCC1_HUMAN Chloride channel CLIC-like protein 1 OS=Homo sapiens OX=9606 GN=CLCC1 PE=1 SV=1	14258000	56174000	18677000	27674000	0	0	0	0	164950000	125140000	136450000	85670000	0	0	0	0	0.00157712	2.80213	-2.51313	0.825898	0.0830737	0.568467
MYADM	Q96S97	sp|Q96S97|MYADM_HUMAN Myeloid-associated differentiation marker OS=Homo sapiens OX=9606 GN=MYADM PE=1 SV=2	552330000	321810000	430050000	553730000	1186400000	718970000	844360000	775600000	324170000	0	287100000	303080000	1767900000	1705300000	999570000	1488200000	0.0486154	1.31323	2.36917	0.866152	0.062406	0.359009
CYP2S1	Q96SQ9	sp|Q96SQ9|CP2S1_HUMAN Cytochrome P450 2S1 OS=Homo sapiens OX=9606 GN=CYP2S1 PE=1 SV=2	132650000	126410000	164540000	144220000	0	0	0	0	101860000	112070000	108520000	132240000	0	0	0	0	0.000844215	3.07355	-1.81641	0.00351748	2.45377	-1.33052
RSF1	Q96T23	sp|Q96T23|RSF1_HUMAN Remodeling and spacing factor 1 OS=Homo sapiens OX=9606 GN=RSF1 PE=1 SV=2	135840000	110910000	81349000	94866000	0	0	0	0	75107000	67754000	80414000	87024000	0	0	0	0	0.266054	0.57503	-1.02624	0.00860052	2.06548	-0.912356
MMS19	Q96T76	sp|Q96T76|MMS19_HUMAN MMS19 nucleotide excision repair protein homolog OS=Homo sapiens OX=9606 GN=MMS19 PE=1 SV=2	370000000	400620000	222690000	425520000	84379000	0	113510000	124430000	257920000	271980000	243610000	288690000	0	0	0	0	0.00154493	2.81109	-3.9181	0.000104683	3.98013	-2.38896
FAM129B	Q96TA1	sp|Q96TA1|NIBA2_HUMAN Protein Niban 2 OS=Homo sapiens OX=9606 GN=NIBAN2 PE=1 SV=3	866200000	941340000	980330000	875230000	569510000	653170000	658370000	731530000	1744700000	1869200000	1908500000	1708700000	828980000	1115800000	1156300000	1613900000	0.00134218	2.87219	-1.64401	1.35864e-05	4.86689	-1.06288
YME1L1	Q96TA2	sp|Q96TA2|YMEL1_HUMAN ATP-dependent zinc metalloprotease YME1L1 OS=Homo sapiens OX=9606 GN=YME1L1 PE=1 SV=2	388550000	283160000	362070000	196240000	0	0	0	0	228810000	126100000	118800000	100370000	0	0	0	0	0.000927658	3.03261	-2.58429	0.000651924	3.1858	-2.67332
RMDN3	Q96TC7	sp|Q96TC7|RMD3_HUMAN Regulator of microtubule dynamics protein 3 OS=Homo sapiens OX=9606 GN=RMDN3 PE=1 SV=2	916090000	669930000	925270000	760770000	0	0	0	0	525780000	475110000	577940000	471580000	0	0	0	0	0.000728888	3.13734	-3.79217	4.25169e-07	6.37144	-4.4728
TBCB	Q99426	sp|Q99426|TBCB_HUMAN Tubulin-folding cofactor B OS=Homo sapiens OX=9606 GN=TBCB PE=1 SV=2	570420000	703400000	539920000	625760000	275860000	306910000	357980000	332490000	862830000	864630000	668060000	689670000	296870000	278230000	260750000	344740000	1.10918e-05	4.955	-2.3714	1.69728e-05	4.77025	-1.50899
PSMB7	Q99436	sp|Q99436|PSB7_HUMAN Proteasome subunit beta type-7 OS=Homo sapiens OX=9606 GN=PSMB7 PE=1 SV=1	1375300000	1623100000	1064800000	1255500000	159840000	303750000	487560000	434950000	474170000	542030000	543850000	713040000	0	0	0	0	1.4848e-05	4.82833	-4.12437	0.000384084	3.41557	-2.61632
CNN2	Q99439	sp|Q99439|CNN2_HUMAN Calponin-2 OS=Homo sapiens OX=9606 GN=CNN2 PE=1 SV=4	1631800000	1689900000	1647400000	1830600000	0	409120000	355930000	383920000	10064000000	10298000000	9790800000	9838600000	6085600000	6302400000	6549700000	5035100000	1.08764e-06	5.96352	-1.73335	0.0011021	2.95778	-3.31736
SEC62	Q99442	sp|Q99442|SEC62_HUMAN Translocation protein SEC62 OS=Homo sapiens OX=9606 GN=SEC62 PE=1 SV=1	423190000	333920000	221310000	442600000	0	0	0	0	607690000	467980000	541960000	444650000	0	0	0	0	4.45949e-06	5.35072	-4.47561	3.65423e-05	4.4372	-3.23604
CDC5L	Q99459	sp|Q99459|CDC5L_HUMAN Cell division cycle 5-like protein OS=Homo sapiens OX=9606 GN=CDC5L PE=1 SV=2	1006100000	1329500000	1292300000	1294400000	0	0	0	0	907390000	961760000	865950000	853640000	0	0	0	0	4.0641e-05	4.39104	-5.61916	1.48319e-06	5.8288	-4.61383
PSMD1	Q99460	sp|Q99460|PSMD1_HUMAN 26S proteasome non-ATPase regulatory subunit 1 OS=Homo sapiens OX=9606 GN=PSMD1 PE=1 SV=2	3114400000	3299400000	3314300000	3276200000	2794800000	3579200000	3902400000	4275200000	3142300000	3407100000	3491500000	3277800000	655740000	1163000000	1328000000	1433500000	0.000173335	3.76111	-2.58799	0.00321665	2.4926	-0.426327
SDF2	Q99470	sp|Q99470|SDF2_HUMAN Stromal cell-derived factor 2 OS=Homo sapiens OX=9606 GN=SDF2 PE=1 SV=2	178030000	189440000	205830000	198730000	0	0	0	0	491190000	489220000	569510000	539740000	320470000	207620000	283540000	328560000	0.000336715	3.47274	-1.88194	1.12191e-05	4.95004	-2.5664
PFDN5	Q99471	sp|Q99471|PFD5_HUMAN Prefoldin subunit 5 OS=Homo sapiens OX=9606 GN=PFDN5 PE=1 SV=2	781650000	986150000	1017700000	830300000	247500000	0	214380000	0	1082400000	1099000000	1138400000	1193200000	0	100460000	0	260440000	0.00123438	2.90855	-5.06744	0.000185855	3.73082	-3.31583
PARK7	Q99497	sp|Q99497|PARK7_HUMAN Parkinson disease protein 7 OS=Homo sapiens OX=9606 GN=PARK7 PE=1 SV=2	6489500000	6921900000	6520800000	6626900000	1867500000	1999000000	1572100000	2533400000	7941200000	6832900000	8012200000	7579500000	2755400000	3323700000	2226700000	2672000000	4.87645e-06	5.3119	-2.46778	1.80817e-06	5.74276	-2.32867
VAT1	Q99536	sp|Q99536|VAT1_HUMAN Synaptic vesicle membrane protein VAT-1 homolog OS=Homo sapiens OX=9606 GN=VAT1 PE=1 SV=2	3645900000	3944100000	4533100000	4327700000	6116300000	5015000000	5666100000	5661000000	1333200000	1418600000	1213000000	1142600000	3346500000	4666200000	5169400000	4535000000	0.000102815	3.98794	0.793223	0.00218261	2.66102	-0.120977
NUP88	Q99567	sp|Q99567|NUP88_HUMAN Nuclear pore complex protein Nup88 OS=Homo sapiens OX=9606 GN=NUP88 PE=1 SV=2	791510000	744600000	789170000	741090000	0	0	0	0	96717000	301560000	272940000	153310000	0	0	0	0	0.00237425	2.62447	-3.50985	4.74638e-07	6.32364	-4.29858
S100A13	Q99584	sp|Q99584|S10AD_HUMAN Protein S100-A13 OS=Homo sapiens OX=9606 GN=S100A13 PE=1 SV=1	434960000	493560000	369000000	445600000	0	0	185740000	0	1185900000	1105700000	1016200000	1503800000	1094900000	1077000000	1201500000	1074900000	0.00706703	2.15076	-1.08718	0.00112298	2.94963	-3.21072
TSNAX	Q99598	sp|Q99598|TSNAX_HUMAN Translin-associated protein X OS=Homo sapiens OX=9606 GN=TSNAX PE=1 SV=1	158980000	212190000	216090000	238460000	0	0	0	0	199360000	203710000	235980000	255090000	0	0	0	0	0.000391664	3.40709	-3.22574	6.39287e-05	4.1943	-1.64922
EIF3C;EIF3CL	Q99613;B5ME19	sp|Q99613|EIF3C_HUMAN Eukaryotic translation initiation factor 3 subunit C OS=Homo sapiens OX=9606 GN=EIF3C PE=1 SV=1;sp|B5ME19|EIFCL_HUMAN Eukaryotic translation initiation factor 3 subunit C-like protein OS=Homo sapiens OX=9606 GN=EIF3CL PE=1 SV=1	3309200000	4115100000	3353100000	3266000000	523950000	508970000	743060000	609470000	4480000000	4104000000	4179300000	4953200000	612460000	528430000	798060000	1014900000	1.62206e-05	4.78993	-3.61416	9.42383e-07	6.02577	-3.13906
TTC1	Q99614	sp|Q99614|TTC1_HUMAN Tetratricopeptide repeat protein 1 OS=Homo sapiens OX=9606 GN=TTC1 PE=1 SV=1	405880000	298040000	270610000	256040000	0	0	0	0	302900000	340610000	303000000	323530000	0	0	0	0	0.000717686	3.14407	-3.76328	0.000232704	3.6332	-2.36641
DNAJC7	Q99615	sp|Q99615|DNJC7_HUMAN DnaJ homolog subfamily C member 7 OS=Homo sapiens OX=9606 GN=DNAJC7 PE=1 SV=2	597510000	584200000	526410000	441440000	630570000	877300000	650040000	622230000	553280000	521300000	598030000	513710000	617050000	637470000	621430000	435370000	0.00439062	2.35747	-0.922141	0.00541188	2.26665	-0.205572
PHB2	Q99623	sp|Q99623|PHB2_HUMAN Prohibitin-2 OS=Homo sapiens OX=9606 GN=PHB2 PE=1 SV=2	16372000000	9684300000	10102000000	13510000000	321590000	261890000	257010000	487090000	5560700000	5264800000	5673500000	5578800000	1441100000	1613200000	2331800000	3516600000	0.000829905	3.08097	-2.38899	7.87634e-07	6.10368	-5.81375
COPS8	Q99627	sp|Q99627|CSN8_HUMAN COP9 signalosome complex subunit 8 OS=Homo sapiens OX=9606 GN=COPS8 PE=1 SV=1	356220000	405990000	382480000	353670000	0	0	0	287880000	278880000	288170000	288440000	269200000	195440000	163130000	0	0	0.0126435	1.89813	-2.65973	0.00242746	2.61485	-2.29728
MGLL	Q99685	sp|Q99685|MGLL_HUMAN Monoglyceride lipase OS=Homo sapiens OX=9606 GN=MGLL PE=1 SV=2	704890000	450040000	539350000	479100000	0	0	0	0	429050000	588430000	412450000	490440000	548390000	624030000	804900000	567170000	0.381418	0.418599	-0.584938	0.000714411	3.14605	-3.5226
ATXN2	Q99700	sp|Q99700|ATX2_HUMAN Ataxin-2 OS=Homo sapiens OX=9606 GN=ATXN2 PE=1 SV=2	138830000	179210000	168180000	189930000	0	0	0	0	182390000	155510000	246440000	158250000	0	90226000	96517000	112270000	0.0084037	2.07553	-2.33715	8.60003e-05	4.0655	-2.13403
HSD17B10	Q99714	sp|Q99714|HCD2_HUMAN 3-hydroxyacyl-CoA dehydrogenase type-2 OS=Homo sapiens OX=9606 GN=HSD17B10 PE=1 SV=3	7932400000	6234500000	7132800000	7267700000	0	0	0	0	4198200000	4217600000	4220400000	4361300000	699490000	1497000000	1262700000	1933000000	0.000371172	3.43043	-2.73684	2.4384e-08	7.61289	-7.13817
COL12A1	Q99715	sp|Q99715|COCA1_HUMAN Collagen alpha-1(XII) chain OS=Homo sapiens OX=9606 GN=COL12A1 PE=1 SV=2	3396400000	2642300000	3724300000	2929800000	0	0	0	0	95755000	83747000	67516000	91807000	84593000	0	0	87999000	0.0634529	1.19755	-1.21547	1.68869e-07	6.77245	-5.7549
HNRNPAB	Q99729	sp|Q99729|ROAA_HUMAN Heterogeneous nuclear ribonucleoprotein A/B OS=Homo sapiens OX=9606 GN=HNRNPAB PE=1 SV=2	845220000	773200000	1086300000	1049200000	0	0	0	0	4230200000	5107400000	4925500000	5136600000	350240000	730510000	532990000	490260000	2.26014e-06	5.64586	-4.23751	2.90519e-05	4.53683	-4.52942
NAP1L4	Q99733	sp|Q99733|NP1L4_HUMAN Nucleosome assembly protein 1-like 4 OS=Homo sapiens OX=9606 GN=NAP1L4 PE=1 SV=1	1826100000	2417200000	1943800000	1894400000	390870000	1211800000	640880000	847310000	1225500000	1343300000	1156300000	1502800000	1062200000	879600000	706870000	703390000	0.000572249	3.24242	-1.64382	0.000586028	3.23208	-2.06697
NAPG	Q99747	sp|Q99747|SNAG_HUMAN Gamma-soluble NSF attachment protein OS=Homo sapiens OX=9606 GN=NAPG PE=1 SV=1	207390000	197700000	267010000	182530000	346940000	305420000	326830000	140720000	314700000	199820000	197090000	215010000	419750000	582750000	395400000	426630000	0.0668221	1.17508	-1.97591e-05	0.078617	1.10448	-0.25
ACO2	Q99798	sp|Q99798|ACON_HUMAN Aconitate hydratase, mitochondrial OS=Homo sapiens OX=9606 GN=ACO2 PE=1 SV=2	17420000000	14656000000	16323000000	18268000000	0	0	0	0	3068100000	3621600000	3402200000	3818500000	528340000	746340000	901570000	1518200000	0.000329704	3.48188	-3.00399	9.64386e-09	8.01575	-8.47709
TM9SF2	Q99805	sp|Q99805|TM9S2_HUMAN Transmembrane 9 superfamily member 2 OS=Homo sapiens OX=9606 GN=TM9SF2 PE=1 SV=1	1309900000	1262500000	1120300000	1370200000	1445100000	1217000000	1987900000	1982100000	309140000	1588200000	1817400000	1456400000	1326500000	2333200000	2618000000	2542100000	0.529949	0.275766	0.0083912	0.0354544	1.45033	-0.20935
TSG101	Q99816	sp|Q99816|TS101_HUMAN Tumor susceptibility gene 101 protein OS=Homo sapiens OX=9606 GN=TSG101 PE=1 SV=2	368550000	447260000	394270000	386470000	444490000	349280000	507670000	435660000	311830000	305070000	300450000	373180000	0	0	0	0	5.77726e-05	4.23828	-4.024	0.000953007	3.0209	-0.458761
CPNE1	Q99829	sp|Q99829|CPNE1_HUMAN Copine-1 OS=Homo sapiens OX=9606 GN=CPNE1 PE=1 SV=1	2921700000	2380700000	2971900000	2198000000	1348900000	1028200000	1360700000	1107400000	1052200000	1293100000	1172800000	1181200000	549750000	676470000	693050000	633600000	6.6074e-06	5.17997	-1.87042	5.64734e-06	5.24816	-1.68213
CCT7	Q99832	sp|Q99832|TCPH_HUMAN T-complex protein 1 subunit eta OS=Homo sapiens OX=9606 GN=CCT7 PE=1 SV=2	11843000000	13402000000	11362000000	12121000000	6269600000	5705700000	6699500000	7388700000	12008000000	12390000000	11191000000	12979000000	2465300000	2698800000	3225300000	3619100000	4.13886e-06	5.38312	-3.01828	4.54309e-06	5.34265	-1.47798
PRMT1	Q99873	sp|Q99873|ANM1_HUMAN Protein arginine N-methyltransferase 1 OS=Homo sapiens OX=9606 GN=PRMT1 PE=1 SV=3	3075900000	2817000000	2745000000	3408200000	0	0	0	0	2771600000	2251000000	2368800000	2658600000	1636900000	1401600000	1494600000	1628400000	6.13414e-05	4.21225	-1.69193	1.59793e-06	5.79644	-6.53087
SH3GL1	Q99961	sp|Q99961|SH3G1_HUMAN Endophilin-A2 OS=Homo sapiens OX=9606 GN=SH3GL1 PE=1 SV=1	174760000	236780000	191400000	187650000	0	0	0	0	1479100000	1341000000	1217300000	1444600000	2610700000	1691900000	1882100000	1224200000	0.481064	0.317797	-0.601992	6.67039e-06	5.17585	-2.4241
ARPC5L	Q9BPX5	sp|Q9BPX5|ARP5L_HUMAN Actin-related protein 2/3 complex subunit 5-like protein OS=Homo sapiens OX=9606 GN=ARPC5L PE=1 SV=1	260190000	374010000	190490000	274740000	400060000	393460000	0	318940000	313450000	307520000	305820000	346960000	0	0	0	0	2.07613e-06	5.68275	-3.52788	0.138479	0.858617	-0.816081
DDX50	Q9BQ39	sp|Q9BQ39|DDX50_HUMAN ATP-dependent RNA helicase DDX50 OS=Homo sapiens OX=9606 GN=DDX50 PE=1 SV=1	195070000	194880000	279680000	177280000	0	0	0	0	160020000	138630000	124560000	185120000	0	0	0	0	0.0145626	1.83676	-2.96512	0.000191783	3.71719	-2.33363
ELAC2	Q9BQ52	sp|Q9BQ52|RNZ2_HUMAN Zinc phosphodiesterase ELAC protein 2 OS=Homo sapiens OX=9606 GN=ELAC2 PE=1 SV=2	569420000	653240000	723200000	736130000	0	0	0	0	53187000	20121000	14496000	19755000	0	0	0	0	0.193913	0.712394	0.284177	8.94198e-07	6.04857	-4.11011
WDR77	Q9BQA1	sp|Q9BQA1|MEP50_HUMAN Methylosome protein 50 OS=Homo sapiens OX=9606 GN=WDR77 PE=1 SV=1	202150000	245490000	211900000	169970000	0	0	0	0	217290000	338130000	355110000	291620000	0	0	0	0	0.000958613	3.01836	-3.03284	9.30643e-05	4.03122	-2.13117
TUBA1C	Q9BQE3	sp|Q9BQE3|TBA1C_HUMAN Tubulin alpha-1C chain OS=Homo sapiens OX=9606 GN=TUBA1C PE=1 SV=1	725220000	750530000	627050000	897330000	0	0	0	0	3788600000	4038700000	4548500000	3357400000	1211300000	1680800000	2044400000	1730700000	3.48762e-05	4.45747	-2.2431	1.77039e-06	5.75193	-3.25793
MYBBP1A	Q9BQG0	sp|Q9BQG0|MBB1A_HUMAN Myb-binding protein 1A OS=Homo sapiens OX=9606 GN=MYBBP1A PE=1 SV=2	1596200000	1531300000	1841000000	1770400000	0	0	0	0	1124600000	1220900000	1220000000	1330700000	0	0	0	0	4.08145e-06	5.38919	-5.38453	8.55994e-06	5.06753	-5.1477
CORO1B	Q9BR76	sp|Q9BR76|COR1B_HUMAN Coronin-1B OS=Homo sapiens OX=9606 GN=CORO1B PE=1 SV=1	1277500000	1446500000	1091100000	1266100000	0	0	260620000	0	2407800000	2090900000	1845600000	1777500000	68849000	227020000	326290000	422670000	0.000662218	3.179	-4.21408	0.000204478	3.68935	-4.11481
TXNDC17	Q9BRA2	sp|Q9BRA2|TXD17_HUMAN Thioredoxin domain-containing protein 17 OS=Homo sapiens OX=9606 GN=TXNDC17 PE=1 SV=1	1211700000	1441900000	1117400000	1271800000	0	643420000	869650000	603480000	1225200000	1201300000	1064800000	1273600000	614070000	579750000	618760000	734230000	3.7626e-05	4.42451	-1.89456	0.0256329	1.5912	-2.28148
WIBG	Q9BRP8	sp|Q9BRP8|PYM1_HUMAN Partner of Y14 and mago OS=Homo sapiens OX=9606 GN=PYM1 PE=1 SV=1	69672000	95545000	163810000	80197000	215480000	237410000	190420000	140310000	307390000	158070000	206540000	187780000	0	0	0	0	0.000782981	3.10625	-3.11364	0.956239	0.0194334	0.420008
ADPGK	Q9BRR6	sp|Q9BRR6|ADPGK_HUMAN ADP-dependent glucokinase OS=Homo sapiens OX=9606 GN=ADPGK PE=1 SV=1	659340000	417500000	802130000	710010000	0	0	0	0	593520000	664470000	681000000	619870000	320120000	430410000	670210000	651290000	0.0136378	1.86526	-1.35543	8.50934e-06	5.0701	-4.18012
ERP44	Q9BS26	sp|Q9BS26|ERP44_HUMAN Endoplasmic reticulum resident protein 44 OS=Homo sapiens OX=9606 GN=ERP44 PE=1 SV=1	8096700000	7338300000	8071800000	8419300000	815580000	506170000	831920000	812290000	2313400000	2172900000	2761500000	3104400000	691960000	949950000	1339400000	1021500000	0.000203326	3.69181	-2.38382	5.26592e-07	6.27853	-4.02684
ESYT1	Q9BSJ8	sp|Q9BSJ8|ESYT1_HUMAN Extended synaptotagmin-1 OS=Homo sapiens OX=9606 GN=ESYT1 PE=1 SV=1	11290000000	8318000000	9310600000	9056000000	531170000	596580000	661920000	689510000	5027100000	5963200000	6400800000	6590100000	159210000	382250000	460480000	540380000	2.92642e-05	4.53366	-5.07559	8.28725e-08	7.08159	-4.50668
CNPY3	Q9BT09	sp|Q9BT09|CNPY3_HUMAN Protein canopy homolog 3 OS=Homo sapiens OX=9606 GN=CNPY3 PE=1 SV=1	200620000	186100000	250350000	191410000	0	0	0	0	90621000	127760000	104490000	98557000	0	0	0	0	0.0257091	1.58991	-1.56069	0.000410561	3.38662	-1.59426
COPS4	Q9BT78	sp|Q9BT78|CSN4_HUMAN COP9 signalosome complex subunit 4 OS=Homo sapiens OX=9606 GN=COPS4 PE=1 SV=1	1054500000	1228600000	1002000000	1081200000	223790000	0	230710000	131380000	2059200000	1891800000	1953600000	2853200000	99104000	178710000	164440000	441030000	0.000183028	3.73748	-4.49951	6.93781e-05	4.15878	-3.43637
DIDO1	Q9BTC0	sp|Q9BTC0|DIDO1_HUMAN Death-inducer obliterator 1 OS=Homo sapiens OX=9606 GN=DIDO1 PE=1 SV=5	15564000	32306000	19397000	33927000	0	0	0	0	47094000	39443000	41060000	31388000	0	0	0	0	0.184328	0.734408	-0.06283	0.44342	0.353185	0.867092
DCTN5	Q9BTE1	sp|Q9BTE1|DCTN5_HUMAN Dynactin subunit 5 OS=Homo sapiens OX=9606 GN=DCTN5 PE=1 SV=1	205520000	230380000	269630000	271300000	195460000	168000000	174220000	151230000	179900000	196260000	176580000	167910000	0	0	0	0	0.00544834	2.26374	-2.87324	2.47706e-05	4.60606	-1.07183
ANP32E	Q9BTT0	sp|Q9BTT0|AN32E_HUMAN Acidic leucine-rich nuclear phosphoprotein 32 family member E OS=Homo sapiens OX=9606 GN=ANP32E PE=1 SV=1	557060000	590940000	657940000	609780000	0	0	0	0	728640000	767160000	794580000	755300000	0	0	0	0	3.58011e-06	5.4461	-4.84384	6.29773e-06	5.20082	-3.92974
TMEM43	Q9BTV4	sp|Q9BTV4|TMM43_HUMAN Transmembrane protein 43 OS=Homo sapiens OX=9606 GN=TMEM43 PE=1 SV=1	603370000	634600000	630830000	597260000	0	0	0	0	1119700000	1111600000	1190500000	1175700000	783730000	1257600000	1094100000	1394500000	0.0198854	1.70147	-1.04127	5.90991e-06	5.22842	-4.23921
TBCD	Q9BTW9	sp|Q9BTW9|TBCD_HUMAN Tubulin-specific chaperone D OS=Homo sapiens OX=9606 GN=TBCD PE=1 SV=2	313250000	354850000	311140000	310780000	0	0	0	0	242420000	254640000	235930000	254940000	0	0	0	0	0.000943016	3.02548	-3.01698	0.000313296	3.50405	-2.28544
DHRS4;DHRS4L2	Q9BTZ2;Q6PKH6	sp|Q9BTZ2|DHRS4_HUMAN Dehydrogenase/reductase SDR family member 4 OS=Homo sapiens OX=9606 GN=DHRS4 PE=1 SV=3;sp|Q6PKH6|DR4L2_HUMAN Dehydrogenase/reductase SDR family member 4-like 2 OS=Homo sapiens OX=9606 GN=DHRS4L2 PE=2 SV=1	509210000	353940000	384060000	494270000	0	0	0	0	233260000	217290000	275220000	264110000	0	0	0	0	8.57681e-07	6.06667	-3.30486	1.47119e-05	4.83233	-3.53593
LMF2	Q9BU23	sp|Q9BU23|LMF2_HUMAN Lipase maturation factor 2 OS=Homo sapiens OX=9606 GN=LMF2 PE=1 SV=2	172390000	182030000	188710000	161600000	0	0	0	0	439670000	344240000	468420000	303650000	0	0	0	0	7.00416e-05	4.15464	-3.99829	2.02807e-05	4.69292	-3.01764
NDUFAF3	Q9BU61	sp|Q9BU61|NDUF3_HUMAN NADH dehydrogenase [ubiquinone] 1 alpha subcomplex assembly factor 3 OS=Homo sapiens OX=9606 GN=NDUFAF3 PE=1 SV=1	338490000	338580000	403860000	381030000	0	0	0	0	41856000	45268000	37565000	38587000	0	0	0	0	0.181742	0.740544	-0.647244	0.00107049	2.97042	-2.61227
TUBB6	Q9BUF5	sp|Q9BUF5|TBB6_HUMAN Tubulin beta-6 chain OS=Homo sapiens OX=9606 GN=TUBB6 PE=1 SV=1	4763800000	5834900000	5464000000	5329300000	1393600000	1562000000	1403500000	1199000000	8732800000	9255700000	8964200000	9560000000	3436600000	3933700000	4036000000	4105200000	1.31788e-06	5.88012	-2.22589	1.06941e-07	6.97086	-2.51845
HNRNPUL1	Q9BUJ2	sp|Q9BUJ2|HNRL1_HUMAN Heterogeneous nuclear ribonucleoprotein U-like protein 1 OS=Homo sapiens OX=9606 GN=HNRNPUL1 PE=1 SV=2	262770000	293930000	213200000	200250000	0	0	0	0	234540000	171040000	218970000	191850000	267310000	255280000	266440000	161120000	0.093158	1.03078	-0.788797	0.00364537	2.43826	-2.19967
PDCD10	Q9BUL8	sp|Q9BUL8|PDC10_HUMAN Programmed cell death protein 10 OS=Homo sapiens OX=9606 GN=PDCD10 PE=1 SV=1	467370000	419120000	397820000	449050000	355950000	0	340820000	0	301070000	274970000	227040000	311470000	292540000	367000000	328370000	318790000	0.0556639	1.25443	-0.75298	0.00930766	2.03116	-1.96656
DDX23	Q9BUQ8	sp|Q9BUQ8|DDX23_HUMAN Probable ATP-dependent RNA helicase DDX23 OS=Homo sapiens OX=9606 GN=DDX23 PE=1 SV=3	359150000	362350000	373470000	445510000	0	0	0	0	494550000	602580000	502200000	533760000	0	0	0	0	5.27819e-06	5.27751	-4.7159	6.05166e-06	5.21813	-3.17489
MRI1	Q9BV20	sp|Q9BV20|MTNA_HUMAN Methylthioribose-1-phosphate isomerase OS=Homo sapiens OX=9606 GN=MRI1 PE=1 SV=1	133070000	178870000	124970000	125880000	0	0	0	0	202240000	176230000	150140000	201010000	0	0	0	0	8.34497e-05	4.07858	-3.15406	0.00694211	2.15851	-1.73511
WDR18	Q9BV38	sp|Q9BV38|WDR18_HUMAN WD repeat-containing protein 18 OS=Homo sapiens OX=9606 GN=WDR18 PE=1 SV=2	877840000	925830000	749100000	746360000	0	0	0	0	281940000	333380000	281120000	280220000	0	0	0	0	1.3475e-06	5.87047	-3.68349	2.03493e-07	6.69145	-4.25333
NTMT1	Q9BV86	sp|Q9BV86|NTM1A_HUMAN N-terminal Xaa-Pro-Lys N-methyltransferase 1 OS=Homo sapiens OX=9606 GN=NTMT1 PE=1 SV=3	166880000	182740000	223210000	237820000	0	0	0	0	193320000	134290000	111860000	183040000	169160000	174950000	163370000	0	0.154955	0.809795	-1.46371	0.000468429	3.32936	-2.2448
PBDC1	Q9BVG4	sp|Q9BVG4|PBDC1_HUMAN Protein PBDC1 OS=Homo sapiens OX=9606 GN=PBDC1 PE=1 SV=1	169040000	209310000	179890000	188540000	0	0	0	0	302530000	373130000	287610000	327490000	229290000	0	214610000	237930000	0.00917162	2.03755	-1.81398	0.000865768	3.0626	-2.01701
TMED9	Q9BVK6	sp|Q9BVK6|TMED9_HUMAN Transmembrane emp24 domain-containing protein 9 OS=Homo sapiens OX=9606 GN=TMED9 PE=1 SV=2	2195200000	2200400000	2644200000	2397600000	1582700000	1331700000	1299000000	1664700000	1493900000	1143400000	1364700000	1102900000	756760000	1049900000	1158100000	1407700000	0.00968496	2.0139	-1.23547	5.06544e-06	5.29538	-1.2586
GNL3	Q9BVP2	sp|Q9BVP2|GNL3_HUMAN Guanine nucleotide-binding protein-like 3 OS=Homo sapiens OX=9606 GN=GNL3 PE=1 SV=2	218860000	270680000	205990000	154180000	0	0	0	0	140620000	170660000	157080000	161190000	0	0	0	0	0.00227336	2.64333	-2.28651	7.15951e-05	4.14512	-2.21211
NUP85	Q9BW27	sp|Q9BW27|NUP85_HUMAN Nuclear pore complex protein Nup85 OS=Homo sapiens OX=9606 GN=NUP85 PE=1 SV=1	1098500000	426430000	491480000	998420000	0	0	0	0	315810000	278740000	234770000	462070000	0	0	0	0	0.00173967	2.75953	-3.76266	7.5292e-05	4.12325	-4.12956
NUDT9	Q9BW91	sp|Q9BW91|NUDT9_HUMAN ADP-ribose pyrophosphatase, mitochondrial OS=Homo sapiens OX=9606 GN=NUDT9 PE=1 SV=1	194580000	134500000	156390000	165010000	0	0	0	0	157110000	139460000	161450000	140680000	0	0	0	0	1.71657e-06	5.76534	-2.39107	0.00016574	3.78057	-1.4785
ACAT2	Q9BWD1	sp|Q9BWD1|THIC_HUMAN Acetyl-CoA acetyltransferase, cytosolic OS=Homo sapiens OX=9606 GN=ACAT2 PE=1 SV=2	1639100000	2131000000	2532100000	2195300000	1247100000	1104000000	1315600000	1018900000	848290000	822230000	934020000	930760000	0	0	0	0	7.37442e-07	6.13227	-4.72927	2.70791e-05	4.56737	-1.42032
RBM4	Q9BWF3	sp|Q9BWF3|RBM4_HUMAN RNA-binding protein 4 OS=Homo sapiens OX=9606 GN=RBM4 PE=1 SV=1	842720000	1002300000	874000000	894960000	577400000	511170000	532130000	316570000	361700000	436170000	363800000	381130000	634410000	571510000	533200000	560950000	0.874941	0.0580214	-0.410804	5.80668e-05	4.23607	-1.50456
SFXN3	Q9BWM7	sp|Q9BWM7|SFXN3_HUMAN Sideroflexin-3 OS=Homo sapiens OX=9606 GN=SFXN3 PE=1 SV=3	3607100000	3430800000	4141900000	2836000000	0	0	0	0	1433400000	1858400000	1913900000	1533500000	176720000	150510000	229610000	325500000	1.72856e-05	4.76231	-3.97356	7.21053e-07	6.14203	-6.23861
HINT2	Q9BX68	sp|Q9BX68|HINT2_HUMAN Histidine triad nucleotide-binding protein 2, mitochondrial OS=Homo sapiens OX=9606 GN=HINT2 PE=1 SV=1	1490900000	1286800000	1533900000	1232800000	0	0	0	0	446760000	413060000	528430000	424660000	0	0	0	0	0.00011752	3.92989	-3.96575	2.61249e-06	5.58294	-5.18399
RAB11FIP5	Q9BXF6	sp|Q9BXF6|RFIP5_HUMAN Rab11 family-interacting protein 5 OS=Homo sapiens OX=9606 GN=RAB11FIP5 PE=1 SV=1	392040000	319640000	259190000	355540000	1487600000	922690000	843960000	915040000	534440000	272220000	309870000	301320000	0	0	0	0	0.000155173	3.80918	-3.7713	0.0212229	1.67319	1.05853
NAA15	Q9BXJ9	sp|Q9BXJ9|NAA15_HUMAN N-alpha-acetyltransferase 15, NatA auxiliary subunit OS=Homo sapiens OX=9606 GN=NAA15 PE=1 SV=1	605350000	1057700000	950800000	834320000	0	0	0	0	2180800000	2373200000	2293800000	2087300000	214970000	181640000	256680000	271990000	3.40995e-07	6.46725	-4.27572	3.61593e-06	5.44178	-4.53675
BCL2L13	Q9BXK5	sp|Q9BXK5|B2L13_HUMAN Bcl-2-like protein 13 OS=Homo sapiens OX=9606 GN=BCL2L13 PE=1 SV=1	1023000000	1117000000	1456100000	449440000	0	0	0	0	84281000	86247000	139500000	91482000	0	0	0	0	0.00399742	2.39822	-2.5524	2.33118e-05	4.63243	-4.00822
SRRT	Q9BXP5	sp|Q9BXP5|SRRT_HUMAN Serrate RNA effector molecule homolog OS=Homo sapiens OX=9606 GN=SRRT PE=1 SV=1	1154100000	1009000000	1018900000	983470000	0	0	0	0	1745100000	1486500000	1759500000	1737800000	0	102320000	0	0	2.87286e-06	5.54169	-6.01858	7.78845e-06	5.10855	-4.21623
AP1M1	Q9BXS5	sp|Q9BXS5|AP1M1_HUMAN AP-1 complex subunit mu-1 OS=Homo sapiens OX=9606 GN=AP1M1 PE=1 SV=3	1323500000	1159600000	1232300000	1295300000	4260700000	3563500000	3782500000	3981600000	1057100000	1291800000	1164700000	1242900000	1768700000	1912400000	2055300000	1734600000	0.368305	0.433792	-0.335996	0.0002491	3.60363	1.06457
MAK16	Q9BXY0	sp|Q9BXY0|MAK16_HUMAN Protein MAK16 homolog OS=Homo sapiens OX=9606 GN=MAK16 PE=1 SV=2	128590000	164280000	177820000	156170000	0	0	0	0	186770000	205770000	218280000	206770000	0	0	0	0	0.000702648	3.15326	-2.66278	4.42845e-05	4.35375	-2.01229
EIF2A	Q9BY44	sp|Q9BY44|EIF2A_HUMAN Eukaryotic translation initiation factor 2A OS=Homo sapiens OX=9606 GN=EIF2A PE=1 SV=3	814490000	879170000	758870000	638470000	1547100000	1411000000	1062300000	1424000000	1034200000	769060000	858760000	795260000	121200000	0	190870000	173860000	0.000184964	3.73291	-3.77313	0.197584	0.704247	0.241117
POLDIP3	Q9BY77	sp|Q9BY77|PDIP3_HUMAN Polymerase delta-interacting protein 3 OS=Homo sapiens OX=9606 GN=POLDIP3 PE=1 SV=2	139450000	142250000	118260000	148940000	0	0	0	0	131320000	134380000	145100000	139130000	0	0	0	0	0.0137063	1.86308	-1.7145	0.00413951	2.38305	-1.59756
NLN	Q9BYT8	sp|Q9BYT8|NEUL_HUMAN Neurolysin, mitochondrial OS=Homo sapiens OX=9606 GN=NLN PE=1 SV=1	377350000	450380000	440600000	452790000	0	0	0	0	504490000	461130000	429070000	398280000	0	0	0	0	1.76372e-05	4.75357	-4.00662	3.89981e-05	4.40896	-3.23509
GTPBP4	Q9BZE4	sp|Q9BZE4|NOG1_HUMAN Nucleolar GTP-binding protein 1 OS=Homo sapiens OX=9606 GN=GTPBP4 PE=1 SV=3	271550000	240240000	283570000	301660000	0	0	0	0	295190000	276480000	266150000	245470000	0	0	0	0	6.66403e-05	4.17626	-3.66274	0.000170063	3.76939	-2.77919
OSBPL8	Q9BZF1	sp|Q9BZF1|OSBL8_HUMAN Oxysterol-binding protein-related protein 8 OS=Homo sapiens OX=9606 GN=OSBPL8 PE=1 SV=3	2176400000	1276100000	2074100000	2195400000	0	0	0	0	257440000	257160000	248290000	231490000	0	0	0	0	5.06243e-05	4.29564	-3.55294	2.372e-06	5.62489	-4.99733
RAB34	Q9BZG1	sp|Q9BZG1|RAB34_HUMAN Ras-related protein Rab-34 OS=Homo sapiens OX=9606 GN=RAB34 PE=1 SV=1	1058400000	977270000	1057000000	1091400000	2140800000	2951300000	2099000000	1909300000	579000000	599850000	538040000	705220000	1316800000	1590000000	1716100000	1419100000	0.00148596	2.82799	0.330271	0.426302	0.370282	0.530304
WDR11	Q9BZH6	sp|Q9BZH6|WDR11_HUMAN WD repeat-containing protein 11 OS=Homo sapiens OX=9606 GN=WDR11 PE=1 SV=1	426970000	460330000	377210000	466890000	1231000000	1043500000	1246600000	1445000000	79359000	107410000	113160000	191430000	2603700000	2492000000	7071200000	6025100000	0.000105531	3.97662	4.14022	0.0113139	1.94639	0.944157
TBL1XR1;TBL1X	Q9BZK7;O60907	sp|Q9BZK7|TBL1R_HUMAN F-box-like/WD repeat-containing protein TBL1XR1 OS=Homo sapiens OX=9606 GN=TBL1XR1 PE=1 SV=1;sp|O60907|TBL1X_HUMAN F-box-like/WD repeat-containing protein TBL1X OS=Homo sapiens OX=9606 GN=TBL1X PE=1 SV=3	225770000	197730000	254050000	188940000	0	0	0	0	377780000	321480000	311330000	401070000	0	0	0	0	4.3329e-06	5.36322	-3.90285	9.94611e-05	4.00235	-2.71503
FAM129A	Q9BZQ8	sp|Q9BZQ8|NIBA1_HUMAN Protein Niban 1 OS=Homo sapiens OX=9606 GN=NIBAN1 PE=1 SV=1	399910000	425020000	557810000	581020000	311930000	277100000	411160000	407920000	344230000	273910000	334940000	283480000	290000000	331570000	398790000	373610000	0.024387	1.61284	-0.818636	0.000801791	3.09594	-1.05303
API5	Q9BZZ5	sp|Q9BZZ5|API5_HUMAN Apoptosis inhibitor 5 OS=Homo sapiens OX=9606 GN=API5 PE=1 SV=3	476770000	698670000	725700000	747980000	0	0	0	0	1036600000	914990000	969230000	1002600000	0	0	0	0	3.46009e-06	5.46091	-5.50328	1.68018e-05	4.77464	-4.37698
FTO	Q9C0B1	sp|Q9C0B1|FTO_HUMAN Alpha-ketoglutarate-dependent dioxygenase FTO OS=Homo sapiens OX=9606 GN=FTO PE=1 SV=3	116440000	206140000	157080000	150240000	0	0	0	0	183090000	192670000	205760000	188920000	0	0	0	0	1.78985e-06	5.74718	-2.80595	0.00340203	2.46826	-2.15072
TNKS1BP1	Q9C0C2	sp|Q9C0C2|TB182_HUMAN 182 kDa tankyrase-1-binding protein OS=Homo sapiens OX=9606 GN=TNKS1BP1 PE=1 SV=4	564250000	619970000	665500000	707650000	0	0	0	0	1476000000	1422400000	1433700000	1287300000	0	0	0	0	1.35391e-06	5.86841	-5.47023	2.74601e-05	4.5613	-3.58545
UBE2O	Q9C0C9	sp|Q9C0C9|UBE2O_HUMAN (E3-independent) E2 ubiquitin-conjugating enzyme OS=Homo sapiens OX=9606 GN=UBE2O PE=1 SV=3	659610000	944620000	536930000	863680000	0	0	0	136950000	195470000	407920000	339690000	176220000	0	0	0	0	0.00173934	2.75962	-2.79649	0.000106079	3.97437	-4.2279
LNP	Q9C0E8	sp|Q9C0E8|LNP_HUMAN Endoplasmic reticulum junction formation protein lunapark OS=Homo sapiens OX=9606 GN=LNPK PE=1 SV=2	298350000	240640000	326680000	318250000	0	0	0	0	288910000	211720000	223700000	230030000	0	0	0	0	0.000295591	3.52931	-3.45985	2.33768e-05	4.63121	-3.09729
YIPF3	Q9GZM5	sp|Q9GZM5|YIPF3_HUMAN Protein YIPF3 OS=Homo sapiens OX=9606 GN=YIPF3 PE=1 SV=1	488000000	437960000	471890000	460310000	0	0	0	0	196260000	155470000	270890000	353870000	0	0	0	0	0.00122915	2.9104	-3.01272	6.85893e-07	6.16374	-3.33568
WDR61	Q9GZS3	sp|Q9GZS3|WDR61_HUMAN WD repeat-containing protein 61 OS=Homo sapiens OX=9606 GN=WDR61 PE=1 SV=1	298780000	397760000	202930000	258430000	0	0	0	0	397520000	477210000	428090000	478150000	0	0	0	0	0.000106553	3.97244	-4.22773	0.000331886	3.47901	-2.80583
FAM192A	Q9GZU8	sp|Q9GZU8|PIP30_HUMAN PSME3-interacting protein OS=Homo sapiens OX=9606 GN=PSME3IP1 PE=1 SV=1	75787000	104200000	75260000	94405000	0	0	0	0	103550000	94570000	118040000	76816000	0	0	0	0	0.0347176	1.45945	-1.32538	0.0109407	1.96096	-0.806907
MFF	Q9GZY8	sp|Q9GZY8|MFF_HUMAN Mitochondrial fission factor OS=Homo sapiens OX=9606 GN=MFF PE=1 SV=1	208690000	275290000	249220000	287540000	0	0	0	0	504640000	488290000	369440000	383790000	0	0	0	0	7.28998e-06	5.13727	-3.99242	7.67874e-05	4.11471	-2.70317
UBA5	Q9GZZ9	sp|Q9GZZ9|UBA5_HUMAN Ubiquitin-like modifier-activating enzyme 5 OS=Homo sapiens OX=9606 GN=UBA5 PE=1 SV=1	274970000	350070000	352240000	326740000	0	0	0	0	247830000	216810000	210230000	253720000	0	0	0	0	0.0067246	2.17233	-3.10408	0.000141831	3.84823	-2.56482
PAIP1	Q9H074	sp|Q9H074|PAIP1_HUMAN Polyadenylate-binding protein-interacting protein 1 OS=Homo sapiens OX=9606 GN=PAIP1 PE=1 SV=1	132830000	147520000	151840000	174970000	0	0	0	0	158370000	159220000	153580000	164210000	0	0	0	0	0.000537106	3.26994	-2.68351	0.00103094	2.98677	-2.25598
CLPB	Q9H078	sp|Q9H078|CLPB_HUMAN Caseinolytic peptidase B protein homolog OS=Homo sapiens OX=9606 GN=CLPB PE=1 SV=1	136800000	161360000	154100000	134110000	0	0	0	0	133140000	135250000	112600000	117520000	0	0	0	0	0.00158165	2.80089	-2.35776	6.91614e-05	4.16014	-1.72888
NAT10	Q9H0A0	sp|Q9H0A0|NAT10_HUMAN RNA cytidine acetyltransferase OS=Homo sapiens OX=9606 GN=NAT10 PE=1 SV=2	1125800000	1134600000	1154800000	1160200000	0	0	0	0	657230000	777140000	774550000	758940000	0	0	0	0	1.06311e-06	5.97342	-5.35456	3.05627e-06	5.51481	-4.51138
KLC2	Q9H0B6	sp|Q9H0B6|KLC2_HUMAN Kinesin light chain 2 OS=Homo sapiens OX=9606 GN=KLC2 PE=1 SV=1	66185000	53161000	21992000	51050000	292670000	143980000	208570000	167480000	53302000	54751000	46577000	48065000	2081200000	1443600000	733260000	726290000	4.36895e-05	4.35962	3.48725	0.0322153	1.49194	1.56386
ILKAP	Q9H0C8	sp|Q9H0C8|ILKAP_HUMAN Integrin-linked kinase-associated serine/threonine phosphatase 2C OS=Homo sapiens OX=9606 GN=ILKAP PE=1 SV=1	199030000	267160000	183630000	170560000	0	0	0	0	153890000	259820000	213110000	219620000	0	0	0	0	0.000145839	3.83613	-2.61637	0.000460986	3.33631	-2.05017
XRN2	Q9H0D6	sp|Q9H0D6|XRN2_HUMAN 5-3 exoribonuclease 2 OS=Homo sapiens OX=9606 GN=XRN2 PE=1 SV=1	1005100000	1440900000	1571100000	1090100000	0	0	0	0	640280000	579800000	547970000	528520000	0	0	0	0	1.02911e-05	4.98754	-4.57657	1.03275e-05	4.986	-5.20169
TOLLIP	Q9H0E2	sp|Q9H0E2|TOLIP_HUMAN Toll-interacting protein OS=Homo sapiens OX=9606 GN=TOLLIP PE=1 SV=1	279020000	392310000	375190000	311630000	168720000	214810000	174020000	193680000	118680000	165700000	146690000	125420000	278380000	290200000	308880000	320350000	0.00368767	2.43325	0.12819	1.11433e-05	4.95299	-1.41884
RAB1B	Q9H0U4	sp|Q9H0U4|RAB1B_HUMAN Ras-related protein Rab-1B OS=Homo sapiens OX=9606 GN=RAB1B PE=1 SV=1	4903000000	4226000000	4209300000	3541200000	4173800000	4732400000	4977100000	6347700000	2945700000	2721500000	2799800000	2660500000	6913300000	8400000000	10715000000	8393400000	0.000156258	3.80616	0.624424	0.00640341	2.19359	-0.317866
LMAN2L	Q9H0V9	sp|Q9H0V9|LMA2L_HUMAN VIP36-like protein OS=Homo sapiens OX=9606 GN=LMAN2L PE=1 SV=1	163120000	158620000	160350000	140240000	0	0	0	0	131920000	154240000	141380000	139010000	0	0	0	0	1.28289e-06	5.89181	-2.50126	3.72575e-06	5.42879	-1.76347
SIL1	Q9H173	sp|Q9H173|SIL1_HUMAN Nucleotide exchange factor SIL1 OS=Homo sapiens OX=9606 GN=SIL1 PE=1 SV=1	199820000	186360000	200650000	203580000	0	0	0	0	326680000	266580000	280180000	315720000	0	0	0	0	0.000805033	3.09419	-3.65778	0.000244149	3.61235	-1.77678
ASCC2	Q9H1I8	sp|Q9H1I8|ASCC2_HUMAN Activating signal cointegrator 1 complex subunit 2 OS=Homo sapiens OX=9606 GN=ASCC2 PE=1 SV=3	0	0	0	0	466320000	369110000	385790000	395130000	0	0	0	0	496490000	496280000	631890000	372110000	0.000227424	3.64316	3.08898	2.94942e-05	4.53026	2.65484
EHD4	Q9H223	sp|Q9H223|EHD4_HUMAN EH domain-containing protein 4 OS=Homo sapiens OX=9606 GN=EHD4 PE=1 SV=1	908320000	1132900000	808260000	843000000	2199800000	1557700000	2052800000	1785900000	854080000	809510000	879530000	765530000	303370000	385780000	335780000	792850000	0.00398615	2.39945	-1.96351	0.67103	0.173258	0.469271
VPS16	Q9H269	sp|Q9H269|VPS16_HUMAN Vacuolar protein sorting-associated protein 16 homolog OS=Homo sapiens OX=9606 GN=VPS16 PE=1 SV=2	333320000	427000000	420040000	263460000	409710000	393490000	444220000	485790000	198020000	219760000	180140000	227860000	0	0	0	0	0.000182453	3.73885	-2.98526	0.00533586	2.2728	-0.285719
SH3BGRL3	Q9H299	sp|Q9H299|SH3L3_HUMAN SH3 domain-binding glutamic acid-rich-like protein 3 OS=Homo sapiens OX=9606 GN=SH3BGRL3 PE=1 SV=1	374630000	350980000	315520000	329660000	1925400000	1809300000	1630400000	0	6212200000	6697600000	5963200000	6171300000	2769100000	1783900000	1601000000	1677900000	2.49676e-05	4.60262	-2.70079	0.55125	0.258651	0.94416
TRIOBP	Q9H2D6	sp|Q9H2D6|TARA_HUMAN TRIO and F-actin-binding protein OS=Homo sapiens OX=9606 GN=TRIOBP PE=1 SV=3	235990000	209120000	240530000	245760000	0	0	0	0	623830000	614640000	558600000	777640000	38979000	143270000	161830000	171320000	0.0010778	2.96746	-3.506	9.84075e-06	5.00697	-2.22084
SLK	Q9H2G2	sp|Q9H2G2|SLK_HUMAN STE20-like serine/threonine-protein kinase OS=Homo sapiens OX=9606 GN=SLK PE=1 SV=1	518620000	575190000	420630000	514690000	0	0	0	0	496390000	431880000	470640000	487380000	0	0	0	0	0.00015308	3.81508	-4.11932	6.59726e-06	5.18064	-4.028
PDCL3	Q9H2J4	sp|Q9H2J4|PDCL3_HUMAN Phosducin-like protein 3 OS=Homo sapiens OX=9606 GN=PDCL3 PE=1 SV=1	209190000	161070000	91359000	125740000	125370000	100250000	119990000	124200000	236940000	204490000	203350000	263170000	0	0	0	0	0.00273234	2.56347	-3.08579	0.00395651	2.40269	-0.833338
RAB3GAP2	Q9H2M9	sp|Q9H2M9|RBGPR_HUMAN Rab3 GTPase-activating protein non-catalytic subunit OS=Homo sapiens OX=9606 GN=RAB3GAP2 PE=1 SV=1	488220000	639090000	395170000	557430000	0	0	0	0	349620000	369750000	340490000	324450000	0	0	0	0	7.11959e-05	4.14754	-3.74773	2.26728e-06	5.6445	-3.51741
DHX36	Q9H2U1	sp|Q9H2U1|DHX36_HUMAN ATP-dependent DNA/RNA helicase DHX36 OS=Homo sapiens OX=9606 GN=DHX36 PE=1 SV=2	0	0	0	0	572570000	552010000	459240000	416640000	166870000	372990000	442880000	206770000	548260000	754730000	558550000	273700000	0.498161	0.30263	-0.120137	0.000195641	3.70854	3.71128
PPA2	Q9H2U2	sp|Q9H2U2|IPYR2_HUMAN Inorganic pyrophosphatase 2, mitochondrial OS=Homo sapiens OX=9606 GN=PPA2 PE=1 SV=2	1050700000	904200000	990200000	708020000	0	0	0	0	223280000	224620000	233570000	223190000	0	0	0	0	0.000433995	3.36252	-2.95415	5.57345e-07	6.25388	-4.36476
PNN	Q9H307	sp|Q9H307|PININ_HUMAN Pinin OS=Homo sapiens OX=9606 GN=PNN PE=1 SV=5	265820000	247020000	251810000	237370000	0	0	0	0	485120000	258740000	312000000	278730000	0	0	0	0	0.000591689	3.22791	-3.92275	8.93731e-08	7.04879	-2.69785
BOLA2	Q9H3K6	sp|Q9H3K6|BOLA2_HUMAN BolA-like protein 2 OS=Homo sapiens OX=9606 GN=BOLA2 PE=1 SV=1	768610000	839120000	731810000	744630000	535940000	421450000	0	0	840830000	797780000	693570000	736320000	522450000	508070000	400570000	479670000	3.68537e-05	4.43352	-1.67515	0.00403163	2.39452	-2.3875
TMX1	Q9H3N1	sp|Q9H3N1|TMX1_HUMAN Thioredoxin-related transmembrane protein 1 OS=Homo sapiens OX=9606 GN=TMX1 PE=1 SV=1	876650000	1314200000	1331500000	1454900000	0	0	0	398700000	804620000	846380000	872410000	689940000	517600000	466620000	610150000	410580000	3.40969e-05	4.46729	-1.67826	0.000834643	3.0785	-4.05924
ACBD3	Q9H3P7	sp|Q9H3P7|GCP60_HUMAN Golgi resident protein GCP60 OS=Homo sapiens OX=9606 GN=ACBD3 PE=1 SV=4	1628300000	1820100000	1821200000	1929100000	0	0	0	58655000	996380000	1195900000	1150500000	981170000	1639800000	1693900000	1447100000	1564900000	0.955185	0.0199126	-0.431861	1.30896e-06	5.88307	-4.81572
PTPN23	Q9H3S7	sp|Q9H3S7|PTN23_HUMAN Tyrosine-protein phosphatase non-receptor type 23 OS=Homo sapiens OX=9606 GN=PTPN23 PE=1 SV=1	120290000	129130000	126380000	112280000	0	0	0	0	120270000	112580000	91588000	99190000	109860000	88372000	91156000	118710000	0.00839538	2.07596	-1.0451	0.0116695	1.93295	-1.11419
UNC45A	Q9H3U1	sp|Q9H3U1|UN45A_HUMAN Protein unc-45 homolog A OS=Homo sapiens OX=9606 GN=UNC45A PE=1 SV=1	782630000	725780000	595600000	718000000	906300000	459370000	506760000	537760000	883240000	1052500000	1028300000	860250000	0	175610000	0	109510000	0.000178095	3.74935	-4.60479	0.00111842	2.95139	-0.84611
CHMP4B	Q9H444	sp|Q9H444|CHM4B_HUMAN Charged multivesicular body protein 4b OS=Homo sapiens OX=9606 GN=CHMP4B PE=1 SV=1	191490000	206360000	219380000	240540000	391000000	360140000	526190000	542480000	489190000	400870000	443660000	407690000	571910000	401770000	658140000	420830000	0.102265	0.990274	-0.777379	0.671088	0.173221	0.495645
POFUT1	Q9H488	sp|Q9H488|OFUT1_HUMAN GDP-fucose protein O-fucosyltransferase 1 OS=Homo sapiens OX=9606 GN=POFUT1 PE=1 SV=1	786100000	881710000	826360000	960000000	0	0	0	0	885220000	1037900000	1138300000	869490000	0	0	0	0	5.26934e-06	5.27824	-5.02273	3.15751e-06	5.50066	-4.37742
RNPEP	Q9H4A4	sp|Q9H4A4|AMPB_HUMAN Aminopeptidase B OS=Homo sapiens OX=9606 GN=RNPEP PE=1 SV=2	633550000	841220000	718580000	758160000	0	0	0	199430000	2770400000	3224300000	2726200000	1358700000	79106000	90846000	85457000	80752000	5.02999e-07	6.29843	-5.82514	0.000149079	3.82658	-3.56778
OSBPL3	Q9H4L5	sp|Q9H4L5|OSBL3_HUMAN Oxysterol-binding protein-related protein 3 OS=Homo sapiens OX=9606 GN=OSBPL3 PE=1 SV=1	146750000	271780000	269030000	256860000	0	0	0	0	301330000	271030000	323940000	356490000	0	0	0	0	6.57548e-05	4.18207	-3.90671	0.000244281	3.61211	-2.32192
EHD1	Q9H4M9	sp|Q9H4M9|EHD1_HUMAN EH domain-containing protein 1 OS=Homo sapiens OX=9606 GN=EHD1 PE=1 SV=2	4655200000	5358800000	5101200000	4451700000	12510000000	12640000000	12454000000	11847000000	5688100000	5529700000	5837700000	6037000000	5493600000	5076300000	5208900000	5735500000	0.000523818	3.28082	-1.0912	0.000396396	3.40187	0.769454
HEATR1	Q9H583	sp|Q9H583|HEAT1_HUMAN HEAT repeat-containing protein 1 OS=Homo sapiens OX=9606 GN=HEATR1 PE=1 SV=3	1830500000	1490400000	1683300000	1812700000	4087500000	4547400000	3399700000	3553400000	721550000	825010000	829120000	662090000	0	0	0	0	0.000247459	3.6065	-4.63685	0.12975	0.886894	0.616835
NOL6	Q9H6R4	sp|Q9H6R4|NOL6_HUMAN Nucleolar protein 6 OS=Homo sapiens OX=9606 GN=NOL6 PE=1 SV=2	367500000	481320000	652180000	543190000	0	0	0	0	122580000	106430000	110390000	131270000	0	0	0	0	0.000340398	3.46801	-2.53352	0.000200757	3.69733	-4.20045
RPAP3	Q9H6T3	sp|Q9H6T3|RPAP3_HUMAN RNA polymerase II-associated protein 3 OS=Homo sapiens OX=9606 GN=RPAP3 PE=1 SV=2	387660000	489740000	223780000	507500000	0	0	0	0	101200000	87423000	105920000	84261000	0	0	0	0	8.74037e-05	4.05847	-2.29053	6.55326e-05	4.18354	-3.56302
RANBP3	Q9H6Z4	sp|Q9H6Z4|RANB3_HUMAN Ran-binding protein 3 OS=Homo sapiens OX=9606 GN=RANBP3 PE=1 SV=1	178820000	201480000	175650000	218530000	0	0	0	0	398260000	355260000	372220000	405540000	0	0	0	0	0.000487564	3.31197	-3.88536	8.1627e-05	4.08817	-2.44789
RPF2	Q9H7B2	sp|Q9H7B2|RPF2_HUMAN Ribosome production factor 2 homolog OS=Homo sapiens OX=9606 GN=RPF2 PE=1 SV=2	522360000	520190000	664600000	626880000	0	0	0	0	255360000	263040000	283510000	256070000	0	0	0	0	4.62024e-07	6.33534	-3.53509	6.29959e-05	4.20069	-3.45572
PTGES2	Q9H7Z7	sp|Q9H7Z7|PGES2_HUMAN Prostaglandin E synthase 2 OS=Homo sapiens OX=9606 GN=PTGES2 PE=1 SV=1	879290000	599980000	823470000	717300000	0	0	0	0	212000000	217030000	251130000	171710000	0	0	0	0	6.45681e-05	4.18998	-3.35693	0.000146428	3.83438	-3.42759
ACAD9	Q9H845	sp|Q9H845|ACAD9_HUMAN Complex I assembly factor ACAD9, mitochondrial OS=Homo sapiens OX=9606 GN=ACAD9 PE=1 SV=1	1761700000	1384500000	1660300000	1760100000	0	0	0	0	482540000	440800000	406390000	469310000	0	0	0	0	1.39017e-05	4.85693	-4.36285	0.00012897	3.88951	-4.64483
GORASP2	Q9H8Y8	sp|Q9H8Y8|GORS2_HUMAN Golgi reassembly-stacking protein 2 OS=Homo sapiens OX=9606 GN=GORASP2 PE=1 SV=3	1647900000	1374300000	1592100000	1725400000	0	0	0	0	809500000	780900000	790870000	899380000	0	0	0	0	5.36618e-06	5.27033	-4.7895	2.75413e-06	5.56002	-5.30473
HN1L	Q9H910	sp|Q9H910|JUPI2_HUMAN Jupiter microtubule associated homolog 2 OS=Homo sapiens OX=9606 GN=JPT2 PE=1 SV=1	255710000	328620000	204400000	272560000	261940000	263770000	0	227350000	311950000	303690000	248220000	299340000	496030000	388140000	354570000	258470000	0.299405	0.523741	-0.656774	0.0108432	1.96484	-1.02279
SLC25A22	Q9H936	sp|Q9H936|GHC1_HUMAN Mitochondrial glutamate carrier 1 OS=Homo sapiens OX=9606 GN=SLC25A22 PE=1 SV=1	304690000	310130000	353730000	332440000	0	0	0	0	212970000	246860000	256990000	232860000	0	0	0	0	1.70911e-06	5.76723	-3.82276	1.1349e-06	5.94504	-2.68167
ARMT1	Q9H993	sp|Q9H993|ARMT1_HUMAN Damage-control phosphatase ARMT1 OS=Homo sapiens OX=9606 GN=ARMT1 PE=1 SV=1	696110000	916290000	856790000	820070000	0	0	0	0	216190000	268270000	222180000	283600000	0	0	0	0	4.55966e-05	4.34107	-3.22053	6.06752e-06	5.21699	-4.11717
SFXN1	Q9H9B4	sp|Q9H9B4|SFXN1_HUMAN Sideroflexin-1 OS=Homo sapiens OX=9606 GN=SFXN1 PE=1 SV=4	1982600000	1894700000	2042400000	1922300000	0	0	0	0	1438700000	1298200000	1845900000	1449900000	337800000	466800000	378730000	495380000	1.00616e-05	4.99733	-2.83836	3.8622e-08	7.41317	-5.76466
COPS7B	Q9H9Q2	sp|Q9H9Q2|CSN7B_HUMAN COP9 signalosome complex subunit 7b OS=Homo sapiens OX=9606 GN=COPS7B PE=1 SV=1	118900000	108770000	120690000	123270000	97945000	0	116790000	132590000	106810000	147790000	93186000	105440000	0	0	0	0	0.0054962	2.25994	-1.93369	0.000450318	3.34648	-0.659072
CARS2	Q9HA77	sp|Q9HA77|SYCM_HUMAN Probable cysteine--tRNA ligase, mitochondrial OS=Homo sapiens OX=9606 GN=CARS2 PE=1 SV=1	176430000	278080000	291620000	181460000	0	0	0	0	98523000	164730000	103360000	156860000	0	0	0	0	0.000400868	3.397	-2.5335	6.84666e-05	4.16452	-2.26133
XPO5	Q9HAV4	sp|Q9HAV4|XPO5_HUMAN Exportin-5 OS=Homo sapiens OX=9606 GN=XPO5 PE=1 SV=1	264850000	355700000	338940000	272760000	0	0	0	0	341400000	281030000	291440000	358540000	0	0	0	0	0.000759534	3.11945	-3.95639	0.000487872	3.31169	-2.4303
GRPEL1	Q9HAV7	sp|Q9HAV7|GRPE1_HUMAN GrpE protein homolog 1, mitochondrial OS=Homo sapiens OX=9606 GN=GRPEL1 PE=1 SV=2	2075300000	1893200000	1720300000	2617700000	0	0	0	0	594670000	472540000	464100000	466070000	430640000	545670000	255750000	589660000	0.0441073	1.35549	-1.18281	5.75443e-05	4.24	-5.53151
C12orf10	Q9HB07	sp|Q9HB07|MYG1_HUMAN UPF0160 protein MYG1, mitochondrial OS=Homo sapiens OX=9606 GN=C12orf10 PE=1 SV=2	350380000	429700000	431870000	406920000	0	0	0	0	493550000	440520000	417320000	515120000	0	0	0	0	8.80619e-05	4.05521	-4.24648	3.1138e-05	4.50671	-3.23922
CACYBP	Q9HB71	sp|Q9HB71|CYBP_HUMAN Calcyclin-binding protein OS=Homo sapiens OX=9606 GN=CACYBP PE=1 SV=2	2400100000	2055300000	2071400000	1905100000	1752300000	1504100000	1643700000	2053700000	2359900000	3101500000	2910700000	2616300000	720820000	753630000	816170000	731970000	2.32423e-07	6.63372	-2.84425	5.50647e-05	4.25913	-0.853938
RDH14	Q9HBH5	sp|Q9HBH5|RDH14_HUMAN Retinol dehydrogenase 14 OS=Homo sapiens OX=9606 GN=RDH14 PE=1 SV=1	474660000	458310000	589000000	567650000	0	0	0	0	143900000	177720000	198240000	138030000	0	0	0	0	2.11876e-05	4.67392	-3.06577	1.66277e-07	6.77917	-3.88541
EML4	Q9HC35	sp|Q9HC35|EMAL4_HUMAN Echinoderm microtubule-associated protein-like 4 OS=Homo sapiens OX=9606 GN=EML4 PE=1 SV=3	781320000	970420000	756110000	860770000	0	0	0	0	616090000	516390000	538580000	537450000	0	0	0	0	0.000107468	3.96872	-5.06031	8.5587e-05	4.06759	-4.31064
GLOD4	Q9HC38	sp|Q9HC38|GLOD4_HUMAN Glyoxalase domain-containing protein 4 OS=Homo sapiens OX=9606 GN=GLOD4 PE=1 SV=1	1521100000	1911400000	1770300000	1612100000	0	0	0	0	781010000	666150000	673930000	745820000	0	0	0	0	4.59557e-08	7.33766	-4.65975	5.21765e-06	5.28252	-5.15254
MCCC2	Q9HCC0	sp|Q9HCC0|MCCB_HUMAN Methylcrotonoyl-CoA carboxylase beta chain, mitochondrial OS=Homo sapiens OX=9606 GN=MCCC2 PE=1 SV=1	1769000000	1008900000	1260300000	1273100000	0	0	0	0	178240000	200870000	254710000	173360000	0	0	0	0	2.54262e-05	4.59472	-3.74543	3.90045e-05	4.40889	-4.33686
MOV10	Q9HCE1	sp|Q9HCE1|MOV10_HUMAN Helicase MOV-10 OS=Homo sapiens OX=9606 GN=MOV10 PE=1 SV=2	137710000	150390000	139450000	117000000	0	0	0	0	188290000	200690000	165210000	177140000	202410000	190400000	305510000	138610000	0.107686	0.967842	-0.84785	4.01111e-06	5.39674	-2.27333
SDF2L1	Q9HCN8	sp|Q9HCN8|SDF2L_HUMAN Stromal cell-derived factor 2-like protein 1 OS=Homo sapiens OX=9606 GN=SDF2L1 PE=1 SV=2	710640000	619080000	910050000	807160000	0	0	0	262260000	338440000	352180000	345100000	342430000	0	0	0	0	0.000162812	3.78831	-4.34182	0.000286723	3.54254	-3.59567
PREB	Q9HCU5	sp|Q9HCU5|PREB_HUMAN Prolactin regulatory element-binding protein OS=Homo sapiens OX=9606 GN=PREB PE=1 SV=2	2194800000	712100000	2031800000	2225600000	0	0	0	0	81954000	78187000	122090000	124490000	0	0	0	0	0.0100518	1.99776	-1.91956	0.000329893	3.48163	-4.22391
ATP13A1	Q9HD20	sp|Q9HD20|AT131_HUMAN Manganese-transporting ATPase 13A1 OS=Homo sapiens OX=9606 GN=ATP13A1 PE=1 SV=2	744170000	698080000	892920000	661920000	0	0	0	0	1049900000	1023800000	1133500000	1104100000	0	0	0	0	6.27161e-07	6.20262	-5.67992	1.22591e-06	5.91154	-3.76679
CHMP1A	Q9HD42	sp|Q9HD42|CHM1A_HUMAN Charged multivesicular body protein 1a OS=Homo sapiens OX=9606 GN=CHMP1A PE=1 SV=1	65705000	109840000	92711000	97243000	398320000	325420000	303110000	225310000	195270000	201620000	192200000	191350000	248080000	210800000	208050000	194490000	0.00247835	2.60584	-0.851368	0.0101044	1.99549	1.20047
TM9SF3	Q9HD45	sp|Q9HD45|TM9S3_HUMAN Transmembrane 9 superfamily member 3 OS=Homo sapiens OX=9606 GN=TM9SF3 PE=1 SV=2	2655400000	2148200000	2379500000	2697900000	0	0	0	0	612190000	456750000	509990000	606710000	738390000	934110000	1529900000	1324000000	0.160532	0.794439	0.0151159	1.29397e-05	4.88808	-6.23427
APMAP	Q9HDC9	sp|Q9HDC9|APMAP_HUMAN Adipocyte plasma membrane-associated protein OS=Homo sapiens OX=9606 GN=APMAP PE=1 SV=2	3821900000	3279300000	4248300000	3795900000	599310000	157250000	233240000	189960000	1073600000	863830000	967310000	1123300000	332710000	497960000	637830000	279420000	0.000472923	3.32521	-2.26143	2.13196e-05	4.67122	-4.46225
TXNRD2	Q9NNW7	sp|Q9NNW7|TRXR2_HUMAN Thioredoxin reductase 2, mitochondrial OS=Homo sapiens OX=9606 GN=TXNRD2 PE=1 SV=3	355690000	317030000	338740000	396740000	0	0	0	0	245880000	232020000	316100000	230610000	0	0	0	0	0.000838208	3.07665	-3.43367	0.00080147	3.09611	-2.49073
ARFGAP3	Q9NP61	sp|Q9NP61|ARFG3_HUMAN ADP-ribosylation factor GTPase-activating protein 3 OS=Homo sapiens OX=9606 GN=ARFGAP3 PE=1 SV=1	130270000	116420000	103490000	139180000	0	0	573000000	0	240150000	345710000	286510000	259500000	285380000	271270000	182510000	282590000	0.012288	1.91052	-1.14534	0.230242	0.637815	-0.726479
RAB18	Q9NP72	sp|Q9NP72|RAB18_HUMAN Ras-related protein Rab-18 OS=Homo sapiens OX=9606 GN=RAB18 PE=1 SV=1	524710000	514060000	713180000	605550000	904640000	1386000000	1043900000	931930000	1558900000	1566300000	1320600000	1526500000	1420400000	1388000000	1810700000	1664200000	0.0091716	2.03755	-0.920369	0.52865	0.276832	0.275551
VTA1	Q9NP79	sp|Q9NP79|VTA1_HUMAN Vacuolar protein sorting-associated protein VTA1 homolog OS=Homo sapiens OX=9606 GN=VTA1 PE=1 SV=1	380950000	390280000	352810000	367480000	1800400000	1628600000	1514500000	1280000000	1039300000	1136000000	990610000	980270000	2307200000	2059500000	2396000000	1932900000	0.000647746	3.1886	0.0774422	2.17821e-05	4.6619	1.47945
SARS2	Q9NP81	sp|Q9NP81|SYSM_HUMAN Serine--tRNA ligase, mitochondrial OS=Homo sapiens OX=9606 GN=SARS2 PE=1 SV=1	189750000	209820000	174840000	159080000	0	0	0	0	113700000	90790000	127390000	101770000	0	0	0	0	0.0485523	1.31379	-1.74977	0.00253421	2.59616	-2.10334
DYNLRB1;DYNLRB2	Q9NP97;Q8TF09	sp|Q9NP97|DLRB1_HUMAN Dynein light chain roadblock-type 1 OS=Homo sapiens OX=9606 GN=DYNLRB1 PE=1 SV=3;sp|Q8TF09|DLRB2_HUMAN Dynein light chain roadblock-type 2 OS=Homo sapiens OX=9606 GN=DYNLRB2 PE=1 SV=1	1337400000	1444600000	1355100000	1493900000	474180000	331400000	384540000	415900000	1694200000	1872700000	1600300000	1809200000	1870300000	1842000000	1686100000	1731400000	0.000904612	3.04354	-0.955524	3.44844e-07	6.46238	-2.39202
EMC7	Q9NPA0	sp|Q9NPA0|EMC7_HUMAN ER membrane protein complex subunit 7 OS=Homo sapiens OX=9606 GN=EMC7 PE=1 SV=1	513770000	453150000	460900000	350510000	0	0	0	0	419070000	367530000	420930000	433480000	0	0	0	0	1.46356e-07	6.83459	-4.6608	0.000165606	3.78092	-3.03296
ACOT13	Q9NPJ3	sp|Q9NPJ3|ACO13_HUMAN Acyl-coenzyme A thioesterase 13 OS=Homo sapiens OX=9606 GN=ACOT13 PE=1 SV=1	974840000	1012200000	1054900000	962840000	0	0	0	0	658760000	710210000	555410000	477420000	0	0	0	0	1.92113e-05	4.71644	-4.30007	2.2045e-05	4.65669	-4.86229
RIC8A	Q9NPQ8	sp|Q9NPQ8|RIC8A_HUMAN Synembryn-A OS=Homo sapiens OX=9606 GN=RIC8A PE=1 SV=3	344710000	236290000	311480000	320200000	0	458960000	451200000	412680000	317910000	371190000	295240000	335430000	0	0	0	114870000	0.000221181	3.65525	-3.59249	0.182872	0.737854	-0.700436
GPR108	Q9NPR9	sp|Q9NPR9|GP108_HUMAN Protein GPR108 OS=Homo sapiens OX=9606 GN=GPR108 PE=1 SV=3	80374000	48000000	47663000	86894000	0	0	0	0	0	0	0	0	86748000	87880000	171870000	84466000	0.00423734	2.37291	1.04831	0.0584729	1.23305	-0.827945
TIGAR	Q9NQ88	sp|Q9NQ88|TIGAR_HUMAN Fructose-2,6-bisphosphatase TIGAR OS=Homo sapiens OX=9606 GN=TIGAR PE=1 SV=1	485400000	540610000	444010000	433200000	357940000	209540000	249620000	235920000	222550000	261120000	251060000	288650000	0	0	0	0	0.00118072	2.92785	-3.56514	1.9451e-05	4.71106	-1.45014
RTN4	Q9NQC3	sp|Q9NQC3|RTN4_HUMAN Reticulon-4 OS=Homo sapiens OX=9606 GN=RTN4 PE=1 SV=2	9836700000	9284400000	8252900000	9583300000	897860000	1152400000	1666700000	2165300000	1803400000	1937000000	1734500000	1976900000	788660000	1385400000	1971600000	2491000000	0.0657416	1.18216	-1.27782	2.88707e-05	4.53954	-3.30095
RPRD1B	Q9NQG5	sp|Q9NQG5|RPR1B_HUMAN Regulation of nuclear pre-mRNA domain-containing protein 1B OS=Homo sapiens OX=9606 GN=RPRD1B PE=1 SV=1	475960000	694110000	493910000	581570000	0	0	0	0	209340000	174050000	95288000	191600000	0	0	0	0	0.00453168	2.34374	-2.46479	7.52096e-05	4.12373	-4.21099
PFDN4	Q9NQP4	sp|Q9NQP4|PFD4_HUMAN Prefoldin subunit 4 OS=Homo sapiens OX=9606 GN=PFDN4 PE=1 SV=1	454770000	445230000	482320000	388930000	0	0	0	0	193080000	203110000	221540000	235500000	0	0	0	0	2.70943e-05	4.56712	-3.01662	4.16643e-05	4.38024	-3.31936
NIT2	Q9NQR4	sp|Q9NQR4|NIT2_HUMAN Omega-amidase NIT2 OS=Homo sapiens OX=9606 GN=NIT2 PE=1 SV=1	580130000	477030000	587730000	689910000	184120000	304250000	246270000	0	252170000	337040000	336720000	431190000	0	0	0	0	2.92593e-06	5.53374	-4.44679	0.000829327	3.08127	-2.2157
XPNPEP1	Q9NQW7	sp|Q9NQW7|XPP1_HUMAN Xaa-Pro aminopeptidase 1 OS=Homo sapiens OX=9606 GN=XPNPEP1 PE=1 SV=3	545140000	600440000	587460000	713350000	0	0	0	0	953460000	1000600000	939770000	1053600000	0	0	0	0	7.76492e-07	6.10986	-5.09969	1.0482e-05	4.97956	-3.53366
PDLIM7	Q9NR12	sp|Q9NR12|PDLI7_HUMAN PDZ and LIM domain protein 7 OS=Homo sapiens OX=9606 GN=PDLIM7 PE=1 SV=1	733720000	885960000	680800000	796570000	1899900000	2326000000	1743600000	1597600000	2823000000	2484800000	2953500000	2828900000	45466000000	48836000000	48524000000	34945000000	7.88872e-08	7.10299	3.00459	0.0728691	1.13746	0.70995
DIABLO	Q9NR28	sp|Q9NR28|DBLOH_HUMAN Diablo homolog, mitochondrial OS=Homo sapiens OX=9606 GN=DIABLO PE=1 SV=1	943730000	823240000	887330000	944500000	0	0	0	0	278180000	256750000	295750000	369580000	0	0	0	0	6.02402e-06	5.22011	-3.86392	9.09545e-05	4.04118	-4.15442
DDX21	Q9NR30	sp|Q9NR30|DDX21_HUMAN Nucleolar RNA helicase 2 OS=Homo sapiens OX=9606 GN=DDX21 PE=1 SV=5	4543200000	3865900000	4423000000	4345300000	0	0	0	0	5768500000	4904700000	4892200000	5726100000	0	0	0	0	1.4007e-06	5.85365	-8.3077	1.89175e-08	7.72314	-7.22388
SAR1A	Q9NR31	sp|Q9NR31|SAR1A_HUMAN GTP-binding protein SAR1a OS=Homo sapiens OX=9606 GN=SAR1A PE=1 SV=1	2222400000	2082800000	1990300000	2514100000	1299800000	1143600000	1104900000	915660000	2835700000	3665800000	3633300000	3346000000	1580500000	1700300000	1504100000	1638900000	5.49723e-06	5.25986	-2.05165	6.90945e-06	5.16056	-1.55779
NANS	Q9NR45	sp|Q9NR45|SIAS_HUMAN Sialic acid synthase OS=Homo sapiens OX=9606 GN=NANS PE=1 SV=2	3364000000	3641500000	2628600000	3468400000	313120000	278390000	242220000	221530000	1744900000	1751700000	2109800000	1626700000	303550000	261890000	274170000	303980000	1.06026e-07	6.97459	-3.64539	6.44583e-08	7.19072	-4.20738
EIF2B3	Q9NR50	sp|Q9NR50|EI2BG_HUMAN Translation initiation factor eIF-2B subunit gamma OS=Homo sapiens OX=9606 GN=EIF2B3 PE=1 SV=1	1105800000	1156600000	1348400000	1264400000	0	0	0	0	1284200000	793750000	1260600000	867120000	0	0	0	0	1.04597e-06	5.98048	-5.20794	2.98754e-07	6.52469	-5.52237
MBNL1	Q9NR56	sp|Q9NR56|MBNL1_HUMAN Muscleblind-like protein 1 OS=Homo sapiens OX=9606 GN=MBNL1 PE=1 SV=2	245450000	347160000	345330000	342810000	0	0	0	0	240400000	206240000	219820000	251690000	282850000	276510000	268200000	205280000	0.021052	1.67671	-0.825577	0.00171815	2.76494	-2.73758
POLE3	Q9NRF9	sp|Q9NRF9|DPOE3_HUMAN DNA polymerase epsilon subunit 3 OS=Homo sapiens OX=9606 GN=POLE3 PE=1 SV=1	215970000	267880000	218030000	233870000	0	0	0	0	138590000	118360000	115200000	122770000	0	0	0	0	0.00146153	2.83519	-1.76712	0.000257726	3.58884	-2.04455
AAAS	Q9NRG9	sp|Q9NRG9|AAAS_HUMAN Aladin OS=Homo sapiens OX=9606 GN=AAAS PE=1 SV=1	540240000	430430000	497330000	442200000	0	0	0	0	278560000	330810000	282850000	266500000	0	0	0	0	5.08364e-06	5.29383	-3.59949	3.54241e-06	5.4507	-3.48697
STRN4	Q9NRL3	sp|Q9NRL3|STRN4_HUMAN Striatin-4 OS=Homo sapiens OX=9606 GN=STRN4 PE=1 SV=2	197540000	212700000	256100000	210960000	0	0	0	0	128580000	136160000	120510000	145370000	0	0	0	0	0.000500516	3.30058	-1.94583	5.08534e-05	4.29368	-1.86957
HEBP1	Q9NRV9	sp|Q9NRV9|HEBP1_HUMAN Heme-binding protein 1 OS=Homo sapiens OX=9606 GN=HEBP1 PE=1 SV=1	1575300000	1405700000	1300400000	1240700000	1398600000	1094700000	1170700000	1083500000	995300000	965390000	867950000	974810000	1694900000	1032900000	1069400000	1202000000	0.357062	0.447256	-0.620993	1.34101e-05	4.87257	-0.791399
RAB6B	Q9NRW1	sp|Q9NRW1|RAB6B_HUMAN Ras-related protein Rab-6B OS=Homo sapiens OX=9606 GN=RAB6B PE=1 SV=1	348570000	374620000	318010000	312280000	1675100000	1276000000	1302800000	1373000000	0	0	0	0	666440000	632980000	521080000	576450000	4.24134e-05	4.3725	3.08156	1.00353e-05	4.99847	1.4794
VPS45	Q9NRW7	sp|Q9NRW7|VPS45_HUMAN Vacuolar protein sorting-associated protein 45 OS=Homo sapiens OX=9606 GN=VPS45 PE=1 SV=1	1023800000	763340000	1113900000	978930000	6060200000	5962100000	6000900000	5032600000	180560000	186780000	152160000	148710000	4717700000	3394100000	3292700000	3060100000	2.85576e-07	6.54428	3.43423	2.92987e-05	4.53315	2.00907
PHPT1	Q9NRX4	sp|Q9NRX4|PHP14_HUMAN 14 kDa phosphohistidine phosphatase OS=Homo sapiens OX=9606 GN=PHPT1 PE=1 SV=1	173130000	269680000	175280000	218510000	0	0	0	0	521420000	540430000	550680000	653920000	651660000	724890000	556740000	568700000	0.0214483	1.66861	-0.848294	0.000277869	3.55616	-2.17877
FAM114A2	Q9NRY5	sp|Q9NRY5|F1142_HUMAN Protein FAM114A2 OS=Homo sapiens OX=9606 GN=FAM114A2 PE=1 SV=4	368510000	328170000	525570000	322830000	0	0	0	0	260430000	315040000	239400000	366000000	0	0	0	0	0.00410574	2.38661	-3.20825	1.18181e-06	5.92745	-2.99174
TOMM22	Q9NS69	sp|Q9NS69|TOM22_HUMAN Mitochondrial import receptor subunit TOM22 homolog OS=Homo sapiens OX=9606 GN=TOMM22 PE=1 SV=3	3137500000	2305000000	3345300000	3370000000	0	0	0	0	1020700000	1146800000	1181400000	987590000	200860000	350250000	631010000	659090000	0.00336042	2.47361	-2.37438	1.09383e-06	5.96105	-6.40666
FARSB	Q9NSD9	sp|Q9NSD9|SYFB_HUMAN Phenylalanine--tRNA ligase beta subunit OS=Homo sapiens OX=9606 GN=FARSB PE=1 SV=3	1983700000	2828000000	2437800000	2327600000	472470000	501890000	610570000	671210000	1549500000	1753100000	1945000000	1557300000	0	223760000	341740000	329300000	0.00140277	2.85301	-4.17413	2.99009e-06	5.52432	-2.66044
IARS2	Q9NSE4	sp|Q9NSE4|SYIM_HUMAN Isoleucine--tRNA ligase, mitochondrial OS=Homo sapiens OX=9606 GN=IARS2 PE=1 SV=2	1646800000	1527700000	1692300000	1560800000	0	0	0	0	1129400000	1375800000	1080100000	1488400000	488670000	505960000	0	204360000	0.0222334	1.65299	-3.79934	5.99874e-07	6.22194	-5.38779
ATG3	Q9NT62	sp|Q9NT62|ATG3_HUMAN Ubiquitin-like-conjugating enzyme ATG3 OS=Homo sapiens OX=9606 GN=ATG3 PE=1 SV=1	249940000	267720000	253630000	240510000	0	0	0	0	222440000	264970000	221600000	277400000	0	0	0	0	0.00386218	2.41317	-2.29036	0.000154466	3.81117	-3.35056
PDS5B	Q9NTI5	sp|Q9NTI5|PDS5B_HUMAN Sister chromatid cohesion protein PDS5 homolog B OS=Homo sapiens OX=9606 GN=PDS5B PE=1 SV=1	1307900000	1049100000	1159300000	1417000000	0	0	0	0	629480000	473540000	590310000	576400000	0	0	0	0	0.000126837	3.89676	-4.82447	1.31843e-06	5.87994	-5.18387
SMC4	Q9NTJ3	sp|Q9NTJ3|SMC4_HUMAN Structural maintenance of chromosomes protein 4 OS=Homo sapiens OX=9606 GN=SMC4 PE=1 SV=2	301110000	285920000	246040000	262040000	0	0	0	0	467210000	335800000	347990000	321960000	0	0	0	0	0.000280489	3.55208	-3.53538	4.03865e-07	6.39376	-3.05731
SACM1L	Q9NTJ5	sp|Q9NTJ5|SAC1_HUMAN Phosphatidylinositide phosphatase SAC1 OS=Homo sapiens OX=9606 GN=SACM1L PE=1 SV=2	1668100000	1252400000	1259100000	1494800000	0	0	0	0	874360000	859680000	1008900000	861670000	0	0	0	0	1.80042e-06	5.74463	-4.8202	1.5046e-05	4.82258	-4.84707
OLA1	Q9NTK5	sp|Q9NTK5|OLA1_HUMAN Obg-like ATPase 1 OS=Homo sapiens OX=9606 GN=OLA1 PE=1 SV=2	1344200000	1472800000	1079200000	890530000	2081800000	2070600000	1769600000	1561700000	1498800000	1676600000	1218000000	1255300000	597110000	837050000	754530000	879610000	0.000102909	3.98755	-1.87168	0.0947344	1.02349	0.0900633
ECHDC1	Q9NTX5	sp|Q9NTX5|ECHD1_HUMAN Ethylmalonyl-CoA decarboxylase OS=Homo sapiens OX=9606 GN=ECHDC1 PE=1 SV=2	247530000	207640000	222130000	229220000	0	0	0	0	247310000	283460000	198930000	226880000	0	0	0	0	2.72602e-05	4.56447	-2.59103	0.00051658	3.28686	-2.31099
RBM12	Q9NTZ6	sp|Q9NTZ6|RBM12_HUMAN RNA-binding protein 12 OS=Homo sapiens OX=9606 GN=RBM12 PE=1 SV=1	198120000	246900000	255720000	208320000	0	0	0	0	341410000	277760000	279450000	284740000	0	0	0	0	0.000543116	3.26511	-3.81926	3.92812e-08	7.40582	-2.79554
MDN1	Q9NU22	sp|Q9NU22|MDN1_HUMAN Midasin OS=Homo sapiens OX=9606 GN=MDN1 PE=1 SV=2	1306800000	746440000	781880000	917000000	0	0	0	0	342950000	518500000	499240000	511160000	0	0	0	0	0.00247818	2.60587	-4.14575	1.96191e-06	5.70732	-4.08834
ABHD10	Q9NUJ1	sp|Q9NUJ1|ABHDA_HUMAN Mycophenolic acid acyl-glucuronide esterase, mitochondrial OS=Homo sapiens OX=9606 GN=ABHD10 PE=1 SV=1	1249000000	921210000	1422700000	1169500000	0	0	0	0	394930000	441570000	440370000	487520000	0	0	0	0	0.000185799	3.73096	-4.2498	2.31735e-06	5.63501	-5.16901
LIN7C	Q9NUP9	sp|Q9NUP9|LIN7C_HUMAN Protein lin-7 homolog C OS=Homo sapiens OX=9606 GN=LIN7C PE=1 SV=1	116740000	75137000	138010000	109860000	0	0	0	0	141360000	160660000	159460000	159680000	109430000	128430000	146330000	159510000	0.0022488	2.64805	-1.19269	0.000380332	3.41984	-1.25292
SPATS2L	Q9NUQ6	sp|Q9NUQ6|SPS2L_HUMAN SPATS2-like protein OS=Homo sapiens OX=9606 GN=SPATS2L PE=1 SV=2	207570000	202950000	273160000	210420000	0	0	0	340210000	792430000	793810000	845350000	776830000	477200000	454140000	340240000	462070000	3.78504e-05	4.42193	-1.88817	0.018463	1.7337	-1.75475
FAM49B	Q9NUQ9	sp|Q9NUQ9|CYRIB_HUMAN CYFIP-related Rac1 interactor B OS=Homo sapiens OX=9606 GN=CYRIB PE=1 SV=1	392220000	628730000	870510000	423990000	346570000	263880000	284220000	381390000	174290000	177530000	230790000	171030000	0	0	0	148840000	0.00398834	2.39921	-2.33451	0.000608924	3.21544	-1.37121
DDX19A	Q9NUU7	sp|Q9NUU7|DD19A_HUMAN ATP-dependent RNA helicase DDX19A OS=Homo sapiens OX=9606 GN=DDX19A PE=1 SV=1	631400000	856000000	532280000	669780000	366270000	287080000	264890000	163570000	648130000	569670000	568280000	589160000	565820000	435570000	511240000	369830000	0.000585093	3.23277	-1.3401	0.00011678	3.93263	-1.92213
TBC1D23	Q9NUY8	sp|Q9NUY8|TBC23_HUMAN TBC1 domain family member 23 OS=Homo sapiens OX=9606 GN=TBC1D23 PE=1 SV=3	429920000	425870000	472740000	506960000	1176400000	1238800000	1423400000	1397700000	226150000	207730000	169210000	203250000	2807800000	2331500000	3845000000	3722600000	4.23232e-06	5.37342	2.9677	0.00857351	2.06684	0.939967
TMEM30A	Q9NV96	sp|Q9NV96|CC50A_HUMAN Cell cycle control protein 50A OS=Homo sapiens OX=9606 GN=TMEM30A PE=1 SV=1	32591000	25444000	28469000	29929000	0	0	0	0	0	0	0	0	92901000	134450000	129460000	150730000	0.000588554	3.23021	1.16486	0.865345	0.0628108	0.454047
2026-09-11	Q9NVA2	sp|Q9NVA2|SEP11_HUMAN Septin-11 OS=Homo sapiens OX=9606 GN=SEPTIN11 PE=1 SV=3	2785700000	2482000000	2255500000	2580900000	811800000	322700000	1277600000	1273000000	5035700000	4502000000	4482000000	4585900000	1327100000	1434400000	1669800000	2319100000	6.40361e-05	4.19358	-2.48375	0.00184352	2.73435	-2.21197
PARVA	Q9NVD7	sp|Q9NVD7|PARVA_HUMAN Alpha-parvin OS=Homo sapiens OX=9606 GN=PARVA PE=1 SV=1	592010000	506280000	450130000	443310000	568350000	600980000	706010000	691400000	971330000	946510000	911160000	1048200000	381840000	523490000	530600000	556950000	5.18212e-05	4.28549	-1.96167	0.00680615	2.1671	-0.201767
DNAJC11	Q9NVH1	sp|Q9NVH1|DJC11_HUMAN DnaJ homolog subfamily C member 11 OS=Homo sapiens OX=9606 GN=DNAJC11 PE=1 SV=2	325060000	252390000	349260000	321890000	0	0	0	0	596190000	585780000	563180000	416880000	0	0	0	0	2.29376e-05	4.63945	-4.68862	0.000194098	3.71198	-3.16032
ATAD3A	Q9NVI7	sp|Q9NVI7|ATD3A_HUMAN ATPase family AAA domain-containing protein 3A OS=Homo sapiens OX=9606 GN=ATAD3A PE=1 SV=2	5549900000	3943400000	6768900000	3671100000	0	0	0	0	1943500000	1892700000	1909200000	1764200000	0	549980000	580490000	1123000000	0.0308466	1.51079	-3.43332	1.25073e-05	4.90284	-6.92845
ARL8B	Q9NVJ2	sp|Q9NVJ2|ARL8B_HUMAN ADP-ribosylation factor-like protein 8B OS=Homo sapiens OX=9606 GN=ARL8B PE=1 SV=1	1249200000	1075600000	1173600000	1134400000	0	177370000	311320000	0	475930000	530680000	480300000	462820000	0	0	0	0	0.000455135	3.34186	-3.69884	0.000931729	3.03071	-3.94618
ASUN	Q9NVM9	sp|Q9NVM9|INT13_HUMAN Integrator complex subunit 13 OS=Homo sapiens OX=9606 GN=INTS13 PE=1 SV=2	105130000	103100000	94016000	79916000	0	0	0	0	83390000	87226000	93342000	88260000	0	0	0	0	0.00319402	2.49566	-1.59344	4.4306e-05	4.35354	-1.36584
DDX18	Q9NVP1	sp|Q9NVP1|DDX18_HUMAN ATP-dependent RNA helicase DDX18 OS=Homo sapiens OX=9606 GN=DDX18 PE=1 SV=2	1721200000	1604700000	1831200000	1507600000	0	0	0	0	771430000	1009800000	974860000	987950000	0	0	0	0	1.21718e-05	4.91465	-5.81385	5.0686e-06	5.29511	-5.05975
PNPO	Q9NVS9	sp|Q9NVS9|PNPO_HUMAN Pyridoxine-5-phosphate oxidase OS=Homo sapiens OX=9606 GN=PNPO PE=1 SV=1	160070000	191680000	164990000	176940000	0	0	0	0	88738000	121860000	111860000	75996000	0	0	0	0	0.00216979	2.66358	-2.10272	0.00113014	2.94687	-2.46435
NECAP2	Q9NVZ3	sp|Q9NVZ3|NECP2_HUMAN Adaptin ear-binding coat-associated protein 2 OS=Homo sapiens OX=9606 GN=NECAP2 PE=1 SV=1	96345000	80332000	80945000	88370000	763390000	870120000	772280000	866110000	326470000	287940000	298140000	287460000	1125000000	874800000	879830000	760250000	0.000164287	3.7844	0.599897	9.8223e-07	6.00779	2.67104
RBM28	Q9NW13	sp|Q9NW13|RBM28_HUMAN RNA-binding protein 28 OS=Homo sapiens OX=9606 GN=RBM28 PE=1 SV=3	145190000	179320000	169770000	156930000	0	0	0	0	108610000	123620000	120280000	131760000	0	0	0	0	2.28821e-05	4.6405	-2.36824	8.92426e-05	4.04943	-1.8284
RBM22	Q9NW64	sp|Q9NW64|RBM22_HUMAN Pre-mRNA-splicing factor RBM22 OS=Homo sapiens OX=9606 GN=RBM22 PE=1 SV=1	136600000	161040000	133190000	118110000	0	0	0	0	92539000	96744000	96707000	102290000	206870000	223960000	216660000	161550000	0.00302446	2.51935	0.060449	0.000188916	3.72373	-2.05859
SLTM	Q9NWH9	sp|Q9NWH9|SLTM_HUMAN SAFB-like transcription modulator OS=Homo sapiens OX=9606 GN=SLTM PE=1 SV=2	751070000	759590000	754310000	780640000	0	0	0	0	110360000	308000000	303770000	352560000	0	0	0	0	0.00149961	2.82402	-3.61131	9.05173e-06	5.04327	-4.32109
C1orf123	Q9NWV4	sp|Q9NWV4|CZIB_HUMAN CXXC motif containing zinc binding protein OS=Homo sapiens OX=9606 GN=CZIB PE=1 SV=1	262250000	315300000	258410000	302400000	0	0	0	0	413210000	391660000	361190000	456350000	0	0	0	0	0.000124455	3.90499	-3.98356	2.09747e-06	5.6783	-3.37307
BABAM1	Q9NWV8	sp|Q9NWV8|BABA1_HUMAN BRISC and BRCA1-A complex member 1 OS=Homo sapiens OX=9606 GN=BABAM1 PE=1 SV=1	30963000	41789000	38284000	35755000	0	0	0	0	43326000	49948000	47525000	54033000	0	0	0	0	0.257783	0.588746	-0.985496	0.258673	0.58725	-0.0516607
NHP2	Q9NX24	sp|Q9NX24|NHP2_HUMAN H/ACA ribonucleoprotein complex subunit 2 OS=Homo sapiens OX=9606 GN=NHP2 PE=1 SV=1	255480000	258770000	246940000	315360000	0	0	0	0	479080000	446430000	435580000	424080000	0	0	0	0	2.73241e-07	6.56345	-3.80066	7.69718e-05	4.11367	-2.99425
OCIAD1	Q9NX40	sp|Q9NX40|OCAD1_HUMAN OCIA domain-containing protein 1 OS=Homo sapiens OX=9606 GN=OCIAD1 PE=1 SV=1	886210000	808350000	1108500000	1159400000	0	0	0	0	343390000	337850000	413010000	425210000	0	0	0	0	1.35152e-06	5.86918	-4.10802	3.24649e-07	6.48859	-4.35501
ADPRHL2	Q9NX46	sp|Q9NX46|ADPRS_HUMAN ADP-ribose glycohydrolase ARH3 OS=Homo sapiens OX=9606 GN=ADPRS PE=1 SV=1	388910000	436800000	355310000	408310000	0	0	0	0	272980000	182890000	239730000	309270000	0	0	0	0	3.09269e-05	4.50966	-4.15801	2.3156e-05	4.63534	-3.56725
LYAR	Q9NX58	sp|Q9NX58|LYAR_HUMAN Cell growth-regulating nucleolar protein OS=Homo sapiens OX=9606 GN=LYAR PE=1 SV=2	755210000	578900000	541960000	674130000	0	0	0	0	365110000	166260000	103180000	108680000	0	0	0	0	0.00460577	2.3367	-2.91364	1.51526e-05	4.81951	-3.75455
CHCHD3	Q9NX63	sp|Q9NX63|MIC19_HUMAN MICOS complex subunit MIC19 OS=Homo sapiens OX=9606 GN=CHCHD3 PE=1 SV=1	1399100000	1233300000	1428200000	1507600000	0	0	0	0	571780000	444340000	591500000	576480000	227070000	307890000	299300000	372640000	0.000354762	3.45006	-1.85667	4.09716e-06	5.38752	-4.63504
TEX10	Q9NXF1	sp|Q9NXF1|TEX10_HUMAN Testis-expressed protein 10 OS=Homo sapiens OX=9606 GN=TEX10 PE=1 SV=2	344280000	584850000	438740000	582130000	0	0	0	0	156220000	198790000	181870000	156360000	0	0	0	0	0.000231743	3.63499	-2.96504	1.61699e-05	4.79129	-3.84838
KCTD5	Q9NXV2	sp|Q9NXV2|KCTD5_HUMAN BTB/POZ domain-containing protein KCTD5 OS=Homo sapiens OX=9606 GN=KCTD5 PE=1 SV=1	30191000	29896000	26113000	57851000	0	0	0	0	49362000	47351000	63411000	44550000	0	0	0	0	0.77662	0.109791	-0.339633	0.94959	0.0224637	0.426007
CDKN2AIP	Q9NXV6	sp|Q9NXV6|CARF_HUMAN CDKN2A-interacting protein OS=Homo sapiens OX=9606 GN=CDKN2AIP PE=1 SV=3	85861000	87808000	82742000	92635000	0	0	0	0	79373000	83856000	81347000	79558000	0	0	0	0	2.60352e-06	5.58444	-2.48844	0.0155083	1.80944	-0.808362
GAR1	Q9NY12	sp|Q9NY12|GAR1_HUMAN H/ACA ribonucleoprotein complex subunit 1 OS=Homo sapiens OX=9606 GN=GAR1 PE=1 SV=1	473410000	393660000	461720000	505420000	0	0	0	0	548210000	584630000	587400000	586190000	0	0	0	0	2.89438e-05	4.53844	-4.71185	0.000876651	3.05717	-2.77209
DPP3	Q9NY33	sp|Q9NY33|DPP3_HUMAN Dipeptidyl peptidase 3 OS=Homo sapiens OX=9606 GN=DPP3 PE=1 SV=2	1769800000	2016800000	1731600000	1984300000	618330000	578520000	509520000	601950000	1261700000	1344100000	1436900000	1186600000	0	0	0	0	4.68679e-05	4.32912	-5.80161	8.20284e-08	7.08604	-2.27268
BCLAF1	Q9NYF8	sp|Q9NYF8|BCLF1_HUMAN Bcl-2-associated transcription factor 1 OS=Homo sapiens OX=9606 GN=BCLAF1 PE=1 SV=2	496530000	461520000	266660000	317410000	0	0	0	0	702710000	718110000	738330000	597710000	0	0	0	0	2.82108e-06	5.54958	-5.23932	0.000994049	3.00259	-2.60153
TMOD3	Q9NYL9	sp|Q9NYL9|TMOD3_HUMAN Tropomodulin-3 OS=Homo sapiens OX=9606 GN=TMOD3 PE=1 SV=1	644100000	643040000	724610000	618950000	0	180570000	219590000	297590000	846310000	1781100000	1849200000	1344200000	144190000	159460000	156040000	348960000	0.000172842	3.76235	-3.87502	0.00490276	2.30956	-2.77851
UGGT1	Q9NYU2	sp|Q9NYU2|UGGG1_HUMAN UDP-glucose:glycoprotein glucosyltransferase 1 OS=Homo sapiens OX=9606 GN=UGGT1 PE=1 SV=3	7036800000	4036200000	7740200000	4852300000	150450000	0	82709000	64683000	5427400000	5567900000	5903100000	5980600000	34369000	70800000	59851000	101480000	8.15807e-07	6.08841	-7.51452	4.83921e-06	5.31523	-6.86789
TECR	Q9NZ01	sp|Q9NZ01|TECR_HUMAN Very-long-chain enoyl-CoA reductase OS=Homo sapiens OX=9606 GN=TECR PE=1 SV=1	3519600000	2775800000	2888700000	2999800000	0	0	0	198210000	1482700000	1489100000	1342100000	1373000000	0	0	0	0	2.90481e-06	5.53688	-5.96447	4.37484e-05	4.35904	-5.91946
ERAP1	Q9NZ08	sp|Q9NZ08|ERAP1_HUMAN Endoplasmic reticulum aminopeptidase 1 OS=Homo sapiens OX=9606 GN=ERAP1 PE=1 SV=3	581380000	476840000	584410000	396070000	0	0	0	0	725380000	760060000	721860000	749490000	0	0	0	0	3.10112e-08	7.50848	-5.41174	4.70942e-06	5.32703	-4.0012
ACTR10	Q9NZ32	sp|Q9NZ32|ARP10_HUMAN Actin-related protein 10 OS=Homo sapiens OX=9606 GN=ACTR10 PE=1 SV=1	187280000	234980000	257750000	258520000	583470000	348570000	453590000	508590000	337660000	380380000	384540000	392440000	0	0	0	441150000	0.0198419	1.70242	-3.18317	0.899498	0.0459996	0.428464
USE1	Q9NZ43	sp|Q9NZ43|USE1_HUMAN Vesicle transport protein USE1 OS=Homo sapiens OX=9606 GN=USE1 PE=1 SV=2	210990000	223620000	227800000	247170000	0	0	0	0	109540000	88455000	183550000	99312000	0	0	0	0	0.0026171	2.58218	-2.23797	0.000344045	3.46338	-1.84396
FAM120A	Q9NZB2	sp|Q9NZB2|F120A_HUMAN Constitutive coactivator of PPAR-gamma-like protein 1 OS=Homo sapiens OX=9606 GN=FAM120A PE=1 SV=2	384480000	492450000	457200000	538150000	0	0	0	0	1081100000	833920000	989020000	848040000	946720000	859020000	1005100000	756810000	0.00113762	2.944	-1.06062	5.33823e-06	5.2726	-4.08475
IGF2BP1	Q9NZI8	sp|Q9NZI8|IF2B1_HUMAN Insulin-like growth factor 2 mRNA-binding protein 1 OS=Homo sapiens OX=9606 GN=IGF2BP1 PE=1 SV=2	2707700000	2953500000	2873000000	2441900000	850230000	775510000	653060000	785830000	1437700000	1401500000	1497700000	1327500000	734750000	758200000	821390000	505300000	1.79206e-05	4.74665	-2.01693	3.64435e-09	8.43838	-2.41487
HSPBP1	Q9NZL4	sp|Q9NZL4|HPBP1_HUMAN Hsp70-binding protein 1 OS=Homo sapiens OX=9606 GN=HSPBP1 PE=1 SV=2	327130000	331670000	359990000	291340000	0	0	0	0	411890000	528340000	403920000	419710000	0	0	0	0	3.98416e-05	4.39966	-4.25178	3.10553e-05	4.50786	-3.02278
MAT2B	Q9NZL9	sp|Q9NZL9|MAT2B_HUMAN Methionine adenosyltransferase 2 subunit beta OS=Homo sapiens OX=9606 GN=MAT2B PE=1 SV=1	187130000	231640000	244000000	245470000	0	0	0	0	550730000	552760000	458560000	498950000	0	0	0	145390000	0.0012795	2.89296	-4.01553	0.000901039	3.04526	-2.94216
MYOF	Q9NZM1	sp|Q9NZM1|MYOF_HUMAN Myoferlin OS=Homo sapiens OX=9606 GN=MYOF PE=1 SV=1	5300500000	4949800000	5160100000	5108600000	412010000	233350000	617920000	539630000	5893400000	4621200000	5639900000	5492800000	2133300000	2245500000	3990000000	4345600000	0.003546	2.45026	-1.82434	9.8235e-06	5.00773	-4.17078
EHD2	Q9NZN4	sp|Q9NZN4|EHD2_HUMAN EH domain-containing protein 2 OS=Homo sapiens OX=9606 GN=EHD2 PE=1 SV=2	1916000000	2060900000	2694500000	2468900000	6948800000	5591000000	4980200000	4922300000	4967700000	4852000000	5624100000	4967700000	5932100000	7755300000	8525100000	8268100000	0.966494	0.0148007	-0.421302	0.0699989	1.15491	0.723497
CHMP5	Q9NZZ3	sp|Q9NZZ3|CHMP5_HUMAN Charged multivesicular body protein 5 OS=Homo sapiens OX=9606 GN=CHMP5 PE=1 SV=1	151740000	179000000	284150000	135440000	182540000	0	219910000	0	394020000	368540000	353770000	413620000	0	0	0	0	1.04294e-06	5.98174	-4.25013	0.014973	1.82469	-0.931931
HACD3	Q9P035	sp|Q9P035|HACD3_HUMAN Very-long-chain (3R)-3-hydroxyacyl-CoA dehydratase 3 OS=Homo sapiens OX=9606 GN=HACD3 PE=1 SV=2	1955400000	1513000000	1789700000	1951000000	528230000	0	634700000	375740000	2472200000	2589200000	2458800000	2902900000	0	0	0	0	3.62046e-07	6.44124	-6.40161	0.00897937	2.04675	-3.38138
EMC3	Q9P0I2	sp|Q9P0I2|EMC3_HUMAN ER membrane protein complex subunit 3 OS=Homo sapiens OX=9606 GN=EMC3 PE=1 SV=3	459550000	459870000	482580000	418330000	0	0	0	0	699410000	622920000	554450000	590310000	0	0	0	0	9.80902e-05	4.00837	-4.94128	2.06013e-06	5.6861	-3.31081
NDUFA13	Q9P0J0	sp|Q9P0J0|NDUAD_HUMAN NADH dehydrogenase [ubiquinone] 1 alpha subcomplex subunit 13 OS=Homo sapiens OX=9606 GN=NDUFA13 PE=1 SV=3	1010000000	846100000	748560000	669770000	0	0	0	0	341740000	380320000	524130000	395800000	286570000	291310000	299020000	382820000	0.00244206	2.61224	-1.36233	0.000168901	3.77237	-3.87289
RAI14	Q9P0K7	sp|Q9P0K7|RAI14_HUMAN Ankycorbin OS=Homo sapiens OX=9606 GN=RAI14 PE=1 SV=2	1000200000	961440000	1112200000	1079000000	0	0	0	0	2056800000	1459900000	1603600000	2020800000	0	0	0	173840000	5.72356e-05	4.24233	-5.45628	2.06705e-08	7.68465	-4.2915
VAPA	Q9P0L0	sp|Q9P0L0|VAPA_HUMAN Vesicle-associated membrane protein-associated protein A OS=Homo sapiens OX=9606 GN=VAPA PE=1 SV=3	4455800000	3711400000	4255200000	5083400000	1868100000	935040000	1661100000	1190700000	2251300000	2205400000	2631700000	2303200000	267920000	454530000	457610000	361320000	1.83565e-06	5.73621	-3.62461	4.74632e-05	4.32364	-2.24505
H2AFY2	Q9P0M6	sp|Q9P0M6|H2AW_HUMAN Core histone macro-H2A.2 OS=Homo sapiens OX=9606 GN=MACROH2A2 PE=1 SV=3	290280000	255340000	351600000	323340000	0	0	0	0	241230000	235190000	229180000	235070000	0	0	0	0	1.24117e-05	4.90617	-3.99802	0.000141296	3.84987	-2.93941
DIP2B	Q9P265	sp|Q9P265|DIP2B_HUMAN Disco-interacting protein 2 homolog B OS=Homo sapiens OX=9606 GN=DIP2B PE=1 SV=3	0	0	0	0	754070000	714570000	798660000	751280000	0	0	0	0	118000000	428110000	149410000	139400000	0.0166257	1.77922	1.45155	1.52963e-05	4.81541	3.45575
BCCIP	Q9P287	sp|Q9P287|BCCIP_HUMAN BRCA2 and CDKN1A-interacting protein OS=Homo sapiens OX=9606 GN=BCCIP PE=1 SV=1	138440000	211610000	181060000	258220000	0	0	0	0	497320000	364090000	282400000	312490000	0	0	0	0	4.46201e-05	4.35047	-4.33793	1.97038e-05	4.70545	-2.21303
RRBP1	Q9P2E9	sp|Q9P2E9|RRBP1_HUMAN Ribosome-binding protein 1 OS=Homo sapiens OX=9606 GN=RRBP1 PE=1 SV=5	2690100000	3181700000	2567800000	2824100000	99699000	100090000	95461000	140010000	24805000000	23239000000	24979000000	24631000000	109400000	561920000	177130000	211420000	4.85049e-06	5.31421	-7.78794	3.5061e-08	7.45518	-5.27855
CPSF2	Q9P2I0	sp|Q9P2I0|CPSF2_HUMAN Cleavage and polyadenylation specificity factor subunit 2 OS=Homo sapiens OX=9606 GN=CPSF2 PE=1 SV=2	168810000	157000000	193040000	163350000	0	0	0	0	278460000	387470000	298600000	233550000	0	0	0	0	0.000156525	3.80542	-3.64141	1.3172e-06	5.88035	-2.09008
LARS	Q9P2J5	sp|Q9P2J5|SYLC_HUMAN Leucine--tRNA ligase, cytoplasmic OS=Homo sapiens OX=9606 GN=LARS1 PE=1 SV=2	5750700000	7502400000	7047600000	6444900000	745600000	787470000	793580000	1079000000	4921700000	4375000000	4704500000	5018700000	144010000	123520000	288670000	451920000	3.98577e-05	4.39949	-5.42349	3.14001e-07	6.50307	-3.55366
ANKFY1	Q9P2R3	sp|Q9P2R3|ANFY1_HUMAN Rabankyrin-5 OS=Homo sapiens OX=9606 GN=ANKFY1 PE=1 SV=2	745970000	744260000	710430000	747010000	0	0	0	0	808370000	912760000	740330000	780510000	0	0	0	0	9.71219e-05	4.01268	-5.1844	6.91491e-05	4.16021	-4.31689
SUCLA2	Q9P2R7	sp|Q9P2R7|SUCB1_HUMAN Succinate--CoA ligase [ADP-forming] subunit beta, mitochondrial OS=Homo sapiens OX=9606 GN=SUCLA2 PE=1 SV=3	1038400000	1021000000	1220300000	945190000	0	0	0	0	475280000	558010000	686870000	507330000	189530000	198340000	0	327250000	0.0145309	1.83771	-2.93159	2.67326e-08	7.57296	-4.72591
STX18	Q9P2W9	sp|Q9P2W9|STX18_HUMAN Syntaxin-18 OS=Homo sapiens OX=9606 GN=STX18 PE=1 SV=1	349730000	353000000	344920000	304560000	0	0	0	0	80443000	126480000	169100000	138410000	0	0	0	0	0.000768703	3.11424	-2.3534	0.00135417	2.86833	-2.33811
ATXN10	Q9UBB4	sp|Q9UBB4|ATX10_HUMAN Ataxin-10 OS=Homo sapiens OX=9606 GN=ATXN10 PE=1 SV=1	414990000	475090000	455240000	447780000	393360000	784380000	574010000	780390000	433620000	352490000	376170000	425020000	418420000	235790000	243200000	263950000	0.00388824	2.41025	-1.47523	0.0947283	1.02352	-0.126045
EPS15L1	Q9UBC2	sp|Q9UBC2|EP15R_HUMAN Epidermal growth factor receptor substrate 15-like 1 OS=Homo sapiens OX=9606 GN=EPS15L1 PE=1 SV=1	653140000	805130000	805590000	713060000	0	104460000	231420000	0	318520000	352380000	359180000	382970000	0	0	0	0	1.2905e-05	4.88924	-3.80979	0.000150835	3.8215	-3.39215
SAE1	Q9UBE0	sp|Q9UBE0|SAE1_HUMAN SUMO-activating enzyme subunit 1 OS=Homo sapiens OX=9606 GN=SAE1 PE=1 SV=1	462020000	585070000	421950000	473390000	0	0	0	0	1274200000	1236100000	1241300000	1024200000	0	0	0	0	1.72631e-05	4.76288	-5.87222	1.71055e-05	4.76686	-2.75332
COPG2	Q9UBF2	sp|Q9UBF2|COPG2_HUMAN Coatomer subunit gamma-2 OS=Homo sapiens OX=9606 GN=COPG2 PE=1 SV=1	352290000	431540000	372980000	408860000	0	0	0	0	424860000	390330000	319910000	395770000	0	0	0	0	0.000286728	3.54253	-3.9903	1.34137e-05	4.87245	-3.0316
GNG12	Q9UBI6	sp|Q9UBI6|GBG12_HUMAN Guanine nucleotide-binding protein G(I)/G(S)/G(O) subunit gamma-12 OS=Homo sapiens OX=9606 GN=GNG12 PE=1 SV=3	1425500000	1438700000	1123200000	1331000000	701300000	604680000	749840000	984840000	1619800000	986300000	1616800000	1288700000	766600000	646730000	737080000	1167400000	0.00329135	2.48263	-1.72921	9.09813e-05	4.04105	-1.39439
VPS29	Q9UBQ0	sp|Q9UBQ0|VPS29_HUMAN Vacuolar protein sorting-associated protein 29 OS=Homo sapiens OX=9606 GN=VPS29 PE=1 SV=1	656680000	607850000	589290000	602900000	0	0	440460000	0	417060000	502530000	502360000	550510000	1080600000	916250000	1083600000	1166900000	0.0129081	1.88914	0.120017	0.00361	2.44249	-3.08721
EIF3K	Q9UBQ5	sp|Q9UBQ5|EIF3K_HUMAN Eukaryotic translation initiation factor 3 subunit K OS=Homo sapiens OX=9606 GN=EIF3K PE=1 SV=1	1031100000	1433800000	1352900000	1284200000	0	0	0	0	1004300000	997440000	1158900000	869680000	585870000	643210000	699320000	617580000	3.32316e-06	5.47845	-1.64648	5.85549e-06	5.23244	-5.24168
GRHPR	Q9UBQ7	sp|Q9UBQ7|GRHPR_HUMAN Glyoxylate reductase/hydroxypyruvate reductase OS=Homo sapiens OX=9606 GN=GRHPR PE=1 SV=1	1594800000	1502500000	1830200000	1438200000	374660000	513050000	530370000	520060000	1106800000	1352900000	1514300000	1175700000	0	0	448010000	489330000	0.0102993	1.98719	-4.08535	3.85731e-06	5.41372	-2.29513
CTSZ	Q9UBR2	sp|Q9UBR2|CATZ_HUMAN Cathepsin Z OS=Homo sapiens OX=9606 GN=CTSZ PE=1 SV=1	770990000	599230000	444200000	698190000	0	0	0	0	439590000	595790000	536100000	482270000	0	0	0	0	1.94738e-05	4.71055	-4.22414	0.000111926	3.95107	-3.42212
DNAJB11	Q9UBS4	sp|Q9UBS4|DJB11_HUMAN DnaJ homolog subfamily B member 11 OS=Homo sapiens OX=9606 GN=DNAJB11 PE=1 SV=1	3183300000	3293300000	4179500000	3690200000	1213500000	1292300000	1919300000	1501400000	3067900000	2737100000	2918500000	2655400000	594300000	1171100000	859060000	956290000	2.6766e-05	4.57242	-2.69586	3.65638e-05	4.43695	-1.86181
UBA2	Q9UBT2	sp|Q9UBT2|SAE2_HUMAN SUMO-activating enzyme subunit 2 OS=Homo sapiens OX=9606 GN=UBA2 PE=1 SV=2	762560000	1055400000	1177600000	1087400000	0	0	0	0	785490000	796460000	973410000	723210000	0	0	0	0	0.000693049	3.15924	-4.91014	6.49294e-06	5.18756	-4.92061
NXF1	Q9UBU9	sp|Q9UBU9|NXF1_HUMAN Nuclear RNA export factor 1 OS=Homo sapiens OX=9606 GN=NXF1 PE=1 SV=1	1514900000	1204700000	1332400000	1352100000	0	0	80716000	0	405700000	494950000	403740000	559330000	0	0	0	0	7.53318e-06	5.12302	-4.38474	3.00725e-07	6.52183	-4.98743
SEL1L	Q9UBV2	sp|Q9UBV2|SE1L1_HUMAN Protein sel-1 homolog 1 OS=Homo sapiens OX=9606 GN=SEL1L PE=1 SV=3	1668300000	1340800000	1965200000	1670100000	0	0	0	0	659680000	205430000	219640000	264030000	0	0	0	0	0.00331866	2.47904	-3.16431	1.54208e-05	4.81189	-5.36895
PEF1	Q9UBV8	sp|Q9UBV8|PEF1_HUMAN Peflin OS=Homo sapiens OX=9606 GN=PEF1 PE=1 SV=1	985140000	775650000	890620000	1138100000	0	0	0	0	230890000	265720000	277200000	217950000	1152400000	981370000	884030000	989130000	1.46212e-05	4.83502	1.02668	3.99487e-05	4.3985	-4.29051
COPS7A	Q9UBW8	sp|Q9UBW8|CSN7A_HUMAN COP9 signalosome complex subunit 7a OS=Homo sapiens OX=9606 GN=COPS7A PE=1 SV=1	191100000	260110000	196130000	226070000	0	0	0	0	380480000	388180000	418390000	424490000	0	0	0	0	3.1042e-05	4.50805	-4.01301	0.000166772	3.77788	-2.07328
CLIP2	Q9UDT6	sp|Q9UDT6|CLIP2_HUMAN CAP-Gly domain-containing linker protein 2 OS=Homo sapiens OX=9606 GN=CLIP2 PE=1 SV=1	193700000	262530000	208870000	200170000	0	0	0	0	408470000	367730000	353590000	440840000	0	0	0	0	0.000154185	3.81196	-3.97673	5.4948e-07	6.26005	-2.20373
TJP2	Q9UDY2	sp|Q9UDY2|ZO2_HUMAN Tight junction protein ZO-2 OS=Homo sapiens OX=9606 GN=TJP2 PE=1 SV=2	85244000	110010000	37457000	47182000	0	0	0	0	649100000	561580000	572670000	457640000	548680000	544680000	714090000	493990000	0.00490654	2.30922	-0.952684	0.696586	0.157025	0.159448
DNAJB4	Q9UDY4	sp|Q9UDY4|DNJB4_HUMAN DnaJ homolog subfamily B member 4 OS=Homo sapiens OX=9606 GN=DNAJB4 PE=1 SV=1	233970000	512080000	594690000	493450000	709880000	616250000	585950000	576830000	434140000	357090000	551890000	444510000	540500000	376540000	353910000	398110000	0.0180384	1.7438	-1.09006	0.180736	0.742954	-0.05347
VTI1B	Q9UEU0	sp|Q9UEU0|VTI1B_HUMAN Vesicle transport through interaction with t-SNAREs homolog 1B OS=Homo sapiens OX=9606 GN=VTI1B PE=1 SV=3	35252000	0	58195000	56269000	374350000	204750000	227150000	287760000	0	25276000	44152000	0	3956300000	3530400000	3095700000	4494400000	2.92302e-06	5.53417	5.93139	0.000873799	3.05859	1.90956
ABCF2	Q9UG63	sp|Q9UG63|ABCF2_HUMAN ATP-binding cassette sub-family F member 2 OS=Homo sapiens OX=9606 GN=ABCF2 PE=1 SV=2	407600000	727400000	598450000	568110000	249360000	257880000	114630000	318550000	844800000	717560000	852110000	995550000	534840000	404940000	526180000	412600000	0.000176937	3.75218	-1.85099	0.000532421	3.27375	-1.92751
TES	Q9UGI8	sp|Q9UGI8|TES_HUMAN Testin OS=Homo sapiens OX=9606 GN=TES PE=1 SV=1	727800000	814760000	780130000	715790000	248940000	387960000	357900000	185550000	1075500000	736960000	618030000	814660000	0	0	0	0	2.25846e-06	5.64619	-5.56374	8.64988e-05	4.06299	-1.99406
LIMD1	Q9UGP4	sp|Q9UGP4|LIMD1_HUMAN LIM domain-containing protein 1 OS=Homo sapiens OX=9606 GN=LIMD1 PE=1 SV=1	0	0	0	0	190820000	124010000	203790000	179720000	132970000	110790000	110610000	109620000	162970000	139310000	200880000	103870000	0.317739	0.49793	-0.636438	0.0121438	1.91565	1.86989
SEC63	Q9UGP8	sp|Q9UGP8|SEC63_HUMAN Translocation protein SEC63 homolog OS=Homo sapiens OX=9606 GN=SEC63 PE=1 SV=2	583330000	509240000	625140000	599580000	0	0	0	0	717740000	879350000	946090000	655050000	0	0	0	0	0.000112687	3.94813	-4.92253	3.9593e-05	4.40238	-4.32946
ARMCX3	Q9UH62	sp|Q9UH62|ARMX3_HUMAN Armadillo repeat-containing X-linked protein 3 OS=Homo sapiens OX=9606 GN=ARMCX3 PE=1 SV=1	572180000	440640000	627300000	641750000	0	0	0	0	341530000	347260000	323180000	337050000	0	0	0	0	0.000116212	3.93475	-3.56136	0.000123677	3.90771	-3.82307
SWAP70	Q9UH65	sp|Q9UH65|SWP70_HUMAN Switch-associated protein 70 OS=Homo sapiens OX=9606 GN=SWAP70 PE=1 SV=1	844420000	982510000	835090000	779390000	0	0	0	356830000	408630000	318590000	359350000	333020000	0	0	0	0	5.35988e-05	4.27085	-4.07324	0.000166651	3.77819	-2.97204
SUN2	Q9UH99	sp|Q9UH99|SUN2_HUMAN SUN domain-containing protein 2 OS=Homo sapiens OX=9606 GN=SUN2 PE=1 SV=3	247540000	184710000	228550000	200480000	0	0	0	0	409900000	409630000	620550000	558580000	0	0	0	0	0.00241393	2.61728	-3.77697	0.00154256	2.81176	-2.2529
RSL24D1	Q9UHA3	sp|Q9UHA3|RLP24_HUMAN Probable ribosome biogenesis protein RLP24 OS=Homo sapiens OX=9606 GN=RSL24D1 PE=1 SV=1	101400000	108680000	124700000	79970000	0	0	0	0	79188000	64989000	80958000	82582000	0	0	0	0	0.00867232	2.06186	-2.02807	0.138038	0.86	-0.689123
LIMA1	Q9UHB6	sp|Q9UHB6|LIMA1_HUMAN LIM domain and actin-binding protein 1 OS=Homo sapiens OX=9606 GN=LIMA1 PE=1 SV=1	1461200000	1166700000	1091200000	1244500000	0	0	0	0	3073900000	2359500000	2699600000	2738500000	600450000	688710000	655510000	778930000	1.30808e-06	5.88337	-2.9853	1.04393e-06	5.98133	-5.16999
SRP68	Q9UHB9	sp|Q9UHB9|SRP68_HUMAN Signal recognition particle subunit SRP68 OS=Homo sapiens OX=9606 GN=SRP68 PE=1 SV=2	1264800000	1683800000	1592000000	1584500000	381510000	281110000	236580000	351580000	2019600000	2069900000	2480500000	1719600000	0	46683000	32352000	46316000	1.55447e-07	6.80842	-6.48326	8.85885e-07	6.05262	-2.88008
CHORDC1	Q9UHD1	sp|Q9UHD1|CHRD1_HUMAN Cysteine and histidine-rich domain-containing protein 1 OS=Homo sapiens OX=9606 GN=CHORDC1 PE=1 SV=2	664450000	618100000	681780000	772720000	0	0	0	0	641440000	773780000	1053500000	727660000	0	0	0	0	5.47517e-07	6.2616	-5.12363	1.20646e-06	5.91849	-3.97803
2026-09-09	Q9UHD8	sp|Q9UHD8|SEPT9_HUMAN Septin-9 OS=Homo sapiens OX=9606 GN=SEPTIN9 PE=1 SV=2	2086200000	2428200000	1923800000	1730400000	404280000	381270000	654270000	501770000	6846600000	6535900000	6663400000	7025000000	747070000	1042800000	1051600000	1475600000	6.79438e-06	5.16785	-3.67793	1.01529e-05	4.99341	-2.66666
PCYOX1	Q9UHG3	sp|Q9UHG3|PCYOX_HUMAN Prenylcysteine oxidase 1 OS=Homo sapiens OX=9606 GN=PCYOX1 PE=1 SV=3	1028200000	781210000	920510000	1102000000	0	0	0	0	781430000	693700000	647610000	762280000	336670000	396240000	313860000	560540000	0.000738936	3.13139	-1.86602	9.58191e-07	6.01855	-4.52695
DDX20	Q9UHI6	sp|Q9UHI6|DDX20_HUMAN Probable ATP-dependent RNA helicase DDX20 OS=Homo sapiens OX=9606 GN=DDX20 PE=1 SV=2	117550000	125780000	101810000	126660000	0	0	0	0	150990000	98976000	109560000	105540000	0	0	0	0	0.00174506	2.75819	-3.24154	7.80141e-07	6.10783	-2.14647
TMEM2	Q9UHN6	sp|Q9UHN6|CEIP2_HUMAN Cell surface hyaluronidase OS=Homo sapiens OX=9606 GN=CEMIP2 PE=1 SV=1	58223000	55523000	63656000	70411000	0	0	0	0	57668000	44948000	50625000	46999000	0	0	0	0	0.0818316	1.08708	-1.12469	0.00179669	2.74553	-0.667566
PFDN2	Q9UHV9	sp|Q9UHV9|PFD2_HUMAN Prefoldin subunit 2 OS=Homo sapiens OX=9606 GN=PFDN2 PE=1 SV=1	995160000	1348600000	1302400000	1068200000	497680000	560140000	0	634920000	1421400000	1180800000	1232600000	985260000	488150000	373410000	363010000	443590000	8.81842e-06	5.05461	-2.51765	0.0097115	2.01271	-2.39578
PUF60	Q9UHX1	sp|Q9UHX1|PUF60_HUMAN Poly(U)-binding-splicing factor PUF60 OS=Homo sapiens OX=9606 GN=PUF60 PE=1 SV=1	1089000000	1219000000	1191700000	1199500000	0	0	0	0	1946400000	1875200000	1696500000	1625200000	0	0	0	0	6.41045e-06	5.19311	-6.07365	1.15752e-05	4.93647	-4.2336
NRBP1	Q9UHY1	sp|Q9UHY1|NRBP_HUMAN Nuclear receptor-binding protein OS=Homo sapiens OX=9606 GN=NRBP1 PE=1 SV=1	246180000	184360000	188930000	239550000	223210000	138340000	187870000	165030000	466950000	516570000	533680000	426750000	126380000	162480000	278110000	183280000	0.000156834	3.80456	-2.41668	0.000671798	3.17276	-0.846874
ENOPH1	Q9UHY7	sp|Q9UHY7|ENOPH_HUMAN Enolase-phosphatase E1 OS=Homo sapiens OX=9606 GN=ENOPH1 PE=1 SV=1	274110000	288910000	362850000	285820000	231020000	289050000	301930000	196350000	370180000	381770000	310430000	328300000	0	0	0	0	3.05413e-05	4.51511	-3.87306	0.000472158	3.32591	-0.834759
NDUFA12	Q9UI09	sp|Q9UI09|NDUAC_HUMAN NADH dehydrogenase [ubiquinone] 1 alpha subcomplex subunit 12 OS=Homo sapiens OX=9606 GN=NDUFA12 PE=1 SV=1	893930000	1049100000	843340000	921620000	0	0	0	0	341610000	507110000	540050000	419110000	0	0	0	0	6.83402e-05	4.16532	-4.08306	3.51919e-07	6.45356	-5.15957
EIF2B4	Q9UI10	sp|Q9UI10|EI2BD_HUMAN Translation initiation factor eIF-2B subunit delta OS=Homo sapiens OX=9606 GN=EIF2B4 PE=1 SV=2	445030000	550880000	507880000	527620000	0	0	167930000	305790000	354840000	294820000	329770000	341960000	0	0	0	0	9.56181e-05	4.01946	-3.8567	0.00276037	2.55903	-2.69154
ATP6V1H	Q9UI12	sp|Q9UI12|VATH_HUMAN V-type proton ATPase subunit H OS=Homo sapiens OX=9606 GN=ATP6V1H PE=1 SV=1	1395300000	802310000	524050000	623090000	0	348000000	326800000	164040000	430530000	349610000	343610000	392410000	215850000	255410000	318350000	319140000	0.00107714	2.96773	-1.45255	0.00499837	2.30117	-2.68354
XPO7	Q9UIA9	sp|Q9UIA9|XPO7_HUMAN Exportin-7 OS=Homo sapiens OX=9606 GN=XPO7 PE=1 SV=3	1047400000	1084600000	962420000	992540000	0	0	0	0	693190000	651210000	659420000	688190000	0	0	0	0	4.38646e-05	4.35789	-5.05945	8.13441e-07	6.08967	-4.34971
BAZ1B	Q9UIG0	sp|Q9UIG0|BAZ1B_HUMAN Tyrosine-protein kinase BAZ1B OS=Homo sapiens OX=9606 GN=BAZ1B PE=1 SV=2	145930000	213490000	209110000	177570000	0	0	0	0	157130000	131070000	153960000	150940000	0	0	0	0	0.00101478	2.99363	-2.41243	2.17832e-05	4.66188	-2.19344
AK3	Q9UIJ7	sp|Q9UIJ7|KAD3_HUMAN GTP:AMP phosphotransferase AK3, mitochondrial OS=Homo sapiens OX=9606 GN=AK3 PE=1 SV=4	862300000	887340000	1044500000	973560000	0	0	0	0	891320000	865070000	1165700000	1119200000	0	0	0	208450000	0.000151173	3.82053	-4.45647	1.74065e-06	5.75929	-4.33141
NAGK	Q9UJ70	sp|Q9UJ70|NAGK_HUMAN N-acetyl-D-glucosamine kinase OS=Homo sapiens OX=9606 GN=NAGK PE=1 SV=4	880460000	964820000	994870000	1095100000	787820000	463360000	548520000	454730000	175190000	287810000	193990000	254870000	0	0	0	0	0.00102217	2.99048	-3.641	5.94771e-05	4.22565	-1.40791
SLC25A13	Q9UJS0	sp|Q9UJS0|CMC2_HUMAN Calcium-binding mitochondrial carrier protein Aralar2 OS=Homo sapiens OX=9606 GN=SLC25A13 PE=1 SV=2	4447900000	3817300000	4416100000	4937300000	0	0	0	0	276730000	320550000	381700000	316730000	0	0	0	0	8.64526e-06	5.06322	-4.42476	3.18828e-06	5.49644	-6.41769
DBNL	Q9UJU6	sp|Q9UJU6|DBNL_HUMAN Drebrin-like protein OS=Homo sapiens OX=9606 GN=DBNL PE=1 SV=1	691450000	1005100000	750880000	694980000	154280000	142890000	288060000	320060000	1715600000	1691700000	1617100000	1716600000	1275200000	974310000	981560000	1258200000	0.000239667	3.62039	-1.58633	0.000193361	3.71363	-2.44136
DCTN4	Q9UJW0	sp|Q9UJW0|DCTN4_HUMAN Dynactin subunit 4 OS=Homo sapiens OX=9606 GN=DCTN4 PE=1 SV=1	249310000	264950000	306330000	266920000	830970000	510320000	449950000	738860000	219310000	182810000	218240000	194290000	153140000	154270000	170550000	180720000	0.000179424	3.74612	-1.29401	0.339965	0.468565	0.604987
HSPB8	Q9UJY1	sp|Q9UJY1|HSPB8_HUMAN Heat shock protein beta-8 OS=Homo sapiens OX=9606 GN=HSPB8 PE=1 SV=1	323520000	393220000	391110000	340120000	0	0	0	0	212310000	219390000	170590000	196660000	0	0	0	0	7.0657e-05	4.15084	-2.44908	1.50519e-06	5.82241	-3.08595
STOML2	Q9UJZ1	sp|Q9UJZ1|STML2_HUMAN Stomatin-like protein 2, mitochondrial OS=Homo sapiens OX=9606 GN=STOML2 PE=1 SV=1	4356600000	4293100000	4555900000	4329000000	0	0	0	0	1716500000	2133500000	2167500000	1802200000	1616900000	1868100000	1967700000	2239400000	0.00554911	2.25578	-1.01423	8.93225e-07	6.04904	-6.78791
VPS28	Q9UK41	sp|Q9UK41|VPS28_HUMAN Vacuolar protein sorting-associated protein 28 homolog OS=Homo sapiens OX=9606 GN=VPS28 PE=1 SV=1	252900000	293290000	303410000	233630000	0	0	226490000	239380000	372880000	335780000	326980000	364570000	371640000	408830000	523690000	454010000	0.114491	0.941229	-0.669408	0.0143978	1.8417	-1.86745
HN1	Q9UK76	sp|Q9UK76|JUPI1_HUMAN Jupiter microtubule associated homolog 1 OS=Homo sapiens OX=9606 GN=JPT1 PE=1 SV=3	183370000	154880000	117710000	329100000	0	0	0	0	1079700000	824410000	859390000	979680000	1737300000	1398500000	1198800000	1191600000	0.962455	0.0166198	-0.435365	0.00634017	2.1979	-1.3187
MRTO4	Q9UKD2	sp|Q9UKD2|MRT4_HUMAN mRNA turnover protein 4 homolog OS=Homo sapiens OX=9606 GN=MRTO4 PE=1 SV=2	111840000	86604000	94768000	115030000	0	0	0	0	672400000	455450000	782820000	429860000	0	0	0	0	1.70948e-05	4.76714	-4.24829	0.00637935	2.19522	-0.646064
CPSF3	Q9UKF6	sp|Q9UKF6|CPSF3_HUMAN Cleavage and polyadenylation specificity factor subunit 3 OS=Homo sapiens OX=9606 GN=CPSF3 PE=1 SV=1	277760000	351820000	388360000	358420000	0	0	0	0	166370000	198250000	211270000	182940000	0	0	0	0	0.000418646	3.37815	-3.14201	0.000416366	3.38052	-2.8733
APPL1	Q9UKG1	sp|Q9UKG1|DP13A_HUMAN DCC-interacting protein 13-alpha OS=Homo sapiens OX=9606 GN=APPL1 PE=1 SV=1	95206000	104490000	94259000	87685000	0	0	0	0	87403000	80151000	70013000	101120000	0	0	122640000	158280000	0.205071	0.688096	-1.51188	0.000349327	3.45677	-0.818784
NUDT5	Q9UKK9	sp|Q9UKK9|NUDT5_HUMAN ADP-sugar pyrophosphatase OS=Homo sapiens OX=9606 GN=NUDT5 PE=1 SV=1	742160000	690870000	529140000	776680000	692080000	770800000	698980000	591580000	1232100000	1041300000	838120000	999240000	649320000	684590000	597400000	748980000	0.000223123	3.65146	-1.5966	0.00138778	2.85768	-0.555039
RALY	Q9UKM9	sp|Q9UKM9|RALY_HUMAN RNA-binding protein Raly OS=Homo sapiens OX=9606 GN=RALY PE=1 SV=1	526440000	550720000	548490000	473470000	0	0	0	0	911770000	1082800000	1096000000	1001800000	0	0	0	0	9.64695e-05	4.01561	-5.36712	1.95017e-06	5.70993	-4.14663
ACIN1	Q9UKV3	sp|Q9UKV3|ACINU_HUMAN Apoptotic chromatin condensation inducer in the nucleus OS=Homo sapiens OX=9606 GN=ACIN1 PE=1 SV=2	668230000	796270000	713850000	781740000	0	0	0	0	801010000	802860000	799290000	803930000	0	0	0	0	2.80136e-07	6.55263	-5.93246	4.53631e-05	4.3433	-3.76313
AGO2	Q9UKV8	sp|Q9UKV8|AGO2_HUMAN Protein argonaute-2 OS=Homo sapiens OX=9606 GN=AGO2 PE=1 SV=3	302260000	276660000	288070000	255180000	0	0	0	0	351250000	383610000	358120000	366600000	415930000	410210000	419340000	320900000	0.00152632	2.81635	-0.894172	3.00886e-06	5.5216	-3.00528
NUP50	Q9UKX7	sp|Q9UKX7|NUP50_HUMAN Nuclear pore complex protein Nup50 OS=Homo sapiens OX=9606 GN=NUP50 PE=1 SV=2	460760000	591810000	431380000	439970000	0	0	0	0	393530000	390040000	438450000	391960000	0	0	0	0	0.000212999	3.67162	-4.28964	6.14605e-06	5.2114	-3.43845
CDV3	Q9UKY7	sp|Q9UKY7|CDV3_HUMAN Protein CDV3 homolog OS=Homo sapiens OX=9606 GN=CDV3 PE=1 SV=1	338980000	306290000	224160000	404320000	514050000	754510000	578290000	591810000	1563100000	1224300000	1414300000	1481000000	1358800000	1104300000	1330200000	1309100000	0.00181628	2.74082	-1.14255	0.937649	0.0279598	0.383023
RAB21	Q9UL25	sp|Q9UL25|RAB21_HUMAN Ras-related protein Rab-21 OS=Homo sapiens OX=9606 GN=RAB21 PE=1 SV=3	1338500000	1246900000	1068000000	1362000000	3875300000	3188100000	3651900000	3189400000	536160000	629200000	599360000	549050000	2462500000	2490700000	3604700000	3276000000	3.23008e-05	4.49079	1.3492	0.00799607	2.09712	0.900794
RAB22A	Q9UL26	sp|Q9UL26|RB22A_HUMAN Ras-related protein Rab-22A OS=Homo sapiens OX=9606 GN=RAB22A PE=1 SV=2	0	0	0	0	321510000	613160000	335260000	437500000	0	0	0	0	495670000	513340000	463410000	410810000	2.5455e-05	4.59423	2.72725	0.000508148	3.29401	3.25029
PSME2	Q9UL46	sp|Q9UL46|PSME2_HUMAN Proteasome activator complex subunit 2 OS=Homo sapiens OX=9606 GN=PSME2 PE=1 SV=4	545940000	609370000	497100000	566150000	269700000	278710000	344780000	362860000	839050000	822350000	856440000	831370000	535220000	323580000	323780000	383700000	0.000133369	3.87494	-2.11649	3.37031e-05	4.47233	-1.40043
RAB23	Q9ULC3	sp|Q9ULC3|RAB23_HUMAN Ras-related protein Rab-23 OS=Homo sapiens OX=9606 GN=RAB23 PE=1 SV=1	400180000	399500000	409990000	420630000	495320000	544070000	540330000	608110000	439260000	476620000	530040000	585900000	437350000	537980000	628580000	663340000	0.0761236	1.11848	-0.839833	0.0020626	2.68558	-0.150705
MCTS1	Q9ULC4	sp|Q9ULC4|MCTS1_HUMAN Malignant T-cell-amplified sequence 1 OS=Homo sapiens OX=9606 GN=MCTS1 PE=1 SV=1	306180000	505750000	355050000	311700000	862760000	757240000	713350000	574580000	507200000	565040000	510860000	534450000	340000000	366390000	417930000	326290000	9.82364e-06	5.00773	-1.5391	0.928591	0.0321756	0.419921
CORO1C	Q9ULV4	sp|Q9ULV4|COR1C_HUMAN Coronin-1C OS=Homo sapiens OX=9606 GN=CORO1C PE=1 SV=1	3574300000	5270200000	4938300000	4223600000	0	0	612920000	784710000	10117000000	10749000000	11655000000	9620400000	2449300000	2235300000	2450100000	1983500000	2.57997e-08	7.58839	-3.19823	0.00194677	2.71069	-4.92727
TMCO1	Q9UM00	sp|Q9UM00|TMCO1_HUMAN Calcium load-activated calcium channel OS=Homo sapiens OX=9606 GN=TMCO1 PE=1 SV=2	1170500000	1089900000	1393600000	1188000000	0	0	0	0	286220000	276050000	288200000	296960000	0	0	0	0	2.38429e-07	6.62264	-3.9741	2.89288e-07	6.53867	-4.33323
MYO6	Q9UM54	sp|Q9UM54|MYO6_HUMAN Unconventional myosin-VI OS=Homo sapiens OX=9606 GN=MYO6 PE=1 SV=4	1630700000	1121000000	1420300000	1400100000	0	0	0	0	150930000	176090000	115770000	156890000	0	0	0	0	0.00427828	2.36873	-2.82398	3.12591e-06	5.50502	-5.30204
PRPF19	Q9UMS4	sp|Q9UMS4|PRP19_HUMAN Pre-mRNA-processing factor 19 OS=Homo sapiens OX=9606 GN=PRPF19 PE=1 SV=1	2819700000	3104400000	3277100000	3071000000	0	0	0	0	2503800000	2928700000	3838400000	2983900000	95725000	0	88177000	87731000	1.24166e-06	5.906	-6.29845	6.37412e-08	7.19558	-6.30294
UBQLN1	Q9UMX0	sp|Q9UMX0|UBQL1_HUMAN Ubiquilin-1 OS=Homo sapiens OX=9606 GN=UBQLN1 PE=1 SV=2	2681400000	2964100000	2866000000	3405500000	2853200000	2067600000	4678000000	3205300000	1501000000	1425400000	1146300000	1415500000	1717100000	0	337780000	551970000	0.0670025	1.17391	-2.98905	0.0185041	1.73273	-0.524189
G3BP2	Q9UN86	sp|Q9UN86|G3BP2_HUMAN Ras GTPase-activating protein-binding protein 2 OS=Homo sapiens OX=9606 GN=G3BP2 PE=1 SV=2	1000500000	819420000	1091700000	933200000	415340000	518450000	354690000	569670000	521290000	573400000	973790000	649590000	625620000	586420000	718970000	543560000	0.0225395	1.64705	-1.08801	3.01285e-05	4.52102	-1.63723
PACSIN2	Q9UNF0	sp|Q9UNF0|PACN2_HUMAN Protein kinase C and casein kinase substrate in neurons protein 2 OS=Homo sapiens OX=9606 GN=PACSIN2 PE=1 SV=2	950140000	1070600000	976180000	976150000	706990000	442050000	422200000	576890000	521930000	575270000	622390000	643320000	790430000	684790000	699100000	669280000	0.0487425	1.31209	-0.719473	1.57721e-05	4.80211	-1.48919
MAGED2	Q9UNF1	sp|Q9UNF1|MAGD2_HUMAN Melanoma-associated antigen D2 OS=Homo sapiens OX=9606 GN=MAGED2 PE=1 SV=2	252740000	315360000	236590000	290260000	0	0	0	0	348640000	421160000	311970000	300030000	0	0	0	0	8.74361e-06	5.05831	-3.95331	5.38212e-07	6.26905	-3.20769
SNX6	Q9UNH7	sp|Q9UNH7|SNX6_HUMAN Sorting nexin-6 OS=Homo sapiens OX=9606 GN=SNX6 PE=1 SV=1	705700000	698590000	821370000	691880000	0	0	0	0	837180000	818720000	863830000	948300000	602970000	970710000	1225500000	981050000	0.0772521	1.11209	-0.906774	1.76236e-05	4.75391	-4.47486
STX8	Q9UNK0	sp|Q9UNK0|STX8_HUMAN Syntaxin-8 OS=Homo sapiens OX=9606 GN=STX8 PE=1 SV=2	501100000	270260000	224770000	399680000	1286700000	872290000	1299300000	787070000	0	0	0	0	5098800000	3720900000	5997000000	4561900000	1.08441e-06	5.9648	6.9346	0.0988509	1.00502	1.06842
SSR3	Q9UNL2	sp|Q9UNL2|SSRG_HUMAN Translocon-associated protein subunit gamma OS=Homo sapiens OX=9606 GN=SSR3 PE=1 SV=1	921430000	706290000	839640000	873020000	0	0	0	0	1745400000	1622000000	1696500000	1663000000	0	0	0	0	1.12451e-06	5.94904	-6.02825	4.13108e-05	4.38394	-3.56659
PSMD13	Q9UNM6	sp|Q9UNM6|PSD13_HUMAN 26S proteasome non-ATPase regulatory subunit 13 OS=Homo sapiens OX=9606 GN=PSMD13 PE=1 SV=2	2612000000	2403300000	2308400000	2475200000	1720700000	1719100000	1835600000	1640900000	1686700000	1980900000	1862100000	1646700000	1176200000	992640000	1050200000	1151800000	1.57641e-05	4.80233	-1.70292	2.8182e-06	5.55003	-1.07385
FAF1	Q9UNN5	sp|Q9UNN5|FAF1_HUMAN FAS-associated factor 1 OS=Homo sapiens OX=9606 GN=FAF1 PE=1 SV=2	129910000	126460000	125180000	117890000	0	0	0	0	150620000	131320000	114990000	163020000	0	0	0	0	0.00161967	2.79057	-2.11434	0.00117381	2.9304	-2.00287
COPS3	Q9UNS2	sp|Q9UNS2|CSN3_HUMAN COP9 signalosome complex subunit 3 OS=Homo sapiens OX=9606 GN=COPS3 PE=1 SV=3	510950000	1216900000	1076900000	495880000	0	0	0	0	2104400000	1699400000	2251800000	1653700000	153920000	0	108400000	116790000	3.67587e-05	4.43464	-5.32625	6.29405e-06	5.20107	-4.77418
MINPP1	Q9UNW1	sp|Q9UNW1|MINP1_HUMAN Multiple inositol polyphosphate phosphatase 1 OS=Homo sapiens OX=9606 GN=MINPP1 PE=1 SV=1	201980000	249830000	297300000	218840000	0	0	0	0	297080000	294960000	293250000	260720000	0	0	0	0	0.00209234	2.67937	-2.67473	4.85048e-05	4.31422	-2.5294
WDR3	Q9UNX4	sp|Q9UNX4|WDR3_HUMAN WD repeat-containing protein 3 OS=Homo sapiens OX=9606 GN=WDR3 PE=1 SV=1	345090000	348140000	341780000	410380000	0	0	0	0	192850000	228290000	254160000	252740000	0	0	0	0	0.000522901	3.28158	-3.51113	6.96385e-07	6.15715	-3.9538
NSFL1C	Q9UNZ2	sp|Q9UNZ2|NSF1C_HUMAN NSFL1 cofactor p47 OS=Homo sapiens OX=9606 GN=NSFL1C PE=1 SV=2	821460000	900920000	721640000	848070000	557440000	222330000	597260000	544340000	930160000	950910000	1028500000	864910000	400700000	446380000	362040000	489090000	7.14279e-06	5.14613	-2.1469	0.00207122	2.68377	-1.44421
COG5	Q9UP83	sp|Q9UP83|COG5_HUMAN Conserved oligomeric Golgi complex subunit 5 OS=Homo sapiens OX=9606 GN=COG5 PE=1 SV=3	488690000	484910000	665130000	441790000	0	0	0	0	61429000	61346000	51717000	47450000	0	0	0	0	0.00124225	2.90579	-1.8641	8.43346e-06	5.07399	-3.01347
SLC12A4	Q9UP95	sp|Q9UP95|S12A4_HUMAN Solute carrier family 12 member 4 OS=Homo sapiens OX=9606 GN=SLC12A4 PE=1 SV=2	884080000	721560000	940100000	599930000	159740000	141430000	0	118920000	188360000	365360000	306750000	300540000	1336600000	1534700000	1669900000	1440300000	0.000167173	3.77683	1.41252	4.16641e-06	5.38024	-3.26783
MACF1	Q9UPN3	sp|Q9UPN3|MACF1_HUMAN Microtubule-actin cross-linking factor 1, isoforms 1/2/3/5 OS=Homo sapiens OX=9606 GN=MACF1 PE=1 SV=4	3469100000	6884400000	9807400000	6276500000	0	0	0	0	4516300000	4238300000	4264400000	4332200000	0	4297100000	1120300000	339650000	0.029275	1.5335	-3.8331	1.24876e-05	4.90352	-6.64211
PPP6R1	Q9UPN7	sp|Q9UPN7|PP6R1_HUMAN Serine/threonine-protein phosphatase 6 regulatory subunit 1 OS=Homo sapiens OX=9606 GN=PPP6R1 PE=1 SV=5	79364000	93521000	90635000	94838000	0	0	0	0	111230000	79188000	90352000	82500000	0	0	0	0	0.0205959	1.68622	-2.22197	0.00231812	2.63486	-1.2013
SRRM2	Q9UQ35	sp|Q9UQ35|SRRM2_HUMAN Serine/arginine repetitive matrix protein 2 OS=Homo sapiens OX=9606 GN=SRRM2 PE=1 SV=2	1608800000	1683600000	1773400000	1718900000	0	0	0	0	1530700000	1286600000	1273800000	1404900000	0	0	0	0	2.44441e-06	5.61183	-5.70388	2.35107e-06	5.62873	-4.81244
PA2G4	Q9UQ80	sp|Q9UQ80|PA2G4_HUMAN Proliferation-associated protein 2G4 OS=Homo sapiens OX=9606 GN=PA2G4 PE=1 SV=3	2648000000	2938900000	2753000000	2730800000	1097900000	703650000	1078900000	1109700000	4302900000	5190700000	5182500000	4231000000	1777700000	1764100000	2358900000	2083700000	8.16742e-06	5.08791	-2.23563	7.37416e-06	5.13229	-2.06732
SMC3	Q9UQE7	sp|Q9UQE7|SMC3_HUMAN Structural maintenance of chromosomes protein 3 OS=Homo sapiens OX=9606 GN=SMC3 PE=1 SV=2	1346800000	1159100000	1428600000	1251300000	265510000	782160000	208720000	299180000	654800000	744930000	607900000	724460000	0	0	0	0	4.99813e-07	6.30119	-4.70869	0.000431271	3.36525	-2.50891
MTMR6	Q9Y217	sp|Q9Y217|MTMR6_HUMAN Myotubularin-related protein 6 OS=Homo sapiens OX=9606 GN=MTMR6 PE=1 SV=3	180060000	177030000	145760000	166670000	0	278190000	295960000	375270000	195160000	0	0	182290000	208250000	193810000	361210000	278720000	0.189767	0.721779	0.917028	0.367222	0.435072	0.137725
C14orf166	Q9Y224	sp|Q9Y224|RTRAF_HUMAN RNA transcription, translation and transport factor protein OS=Homo sapiens OX=9606 GN=RTRAF PE=1 SV=1	4499800000	4276500000	4552100000	4076100000	7643400000	11590000000	9928000000	9157800000	2749500000	2796400000	2762700000	2856600000	6315900000	6857200000	6112700000	5538000000	9.43672e-05	4.02518	0.160454	0.370654	0.431031	0.552339
RUVBL2	Q9Y230	sp|Q9Y230|RUVB2_HUMAN RuvB-like 2 OS=Homo sapiens OX=9606 GN=RUVBL2 PE=1 SV=3	2418300000	3050400000	2470300000	2690100000	942790000	825870000	866020000	988240000	2453500000	2538900000	2851300000	2593000000	609200000	431910000	764670000	1072200000	0.00020214	3.69435	-2.92272	3.47109e-07	6.45953	-2.12177
EIF3L	Q9Y262	sp|Q9Y262|EIF3L_HUMAN Eukaryotic translation initiation factor 3 subunit L OS=Homo sapiens OX=9606 GN=EIF3L PE=1 SV=1	2014500000	2019400000	1671100000	2162500000	1883800000	2334600000	2399600000	2489300000	2887000000	2423000000	2681600000	2839900000	442210000	1237700000	911390000	1131200000	0.000659909	3.18052	-2.62842	0.00400702	2.39718	-0.362163
PLAA	Q9Y263	sp|Q9Y263|PLAP_HUMAN Phospholipase A-2-activating protein OS=Homo sapiens OX=9606 GN=PLAA PE=1 SV=2	590470000	475320000	420880000	459770000	191030000	116210000	185170000	158540000	349940000	408260000	304520000	363690000	97199000	0	265330000	187630000	0.00193824	2.71259	-2.05522	1.42626e-05	4.8458	-2.16675
RUVBL1	Q9Y265	sp|Q9Y265|RUVB1_HUMAN RuvB-like 1 OS=Homo sapiens OX=9606 GN=RUVBL1 PE=1 SV=1	2210600000	2089400000	2332100000	2407700000	1044600000	1007100000	1667600000	1185300000	3678900000	4100900000	4092500000	3653000000	965460000	1502900000	1520100000	1610300000	2.33479e-05	4.63175	-2.4854	0.000117664	3.92936	-1.4817
NUDC	Q9Y266	sp|Q9Y266|NUDC_HUMAN Nuclear migration protein nudC OS=Homo sapiens OX=9606 GN=NUDC PE=1 SV=1	1155900000	909290000	1057700000	1342600000	385510000	157970000	358110000	703270000	1176500000	1266300000	1266000000	1489800000	784460000	848680000	778210000	744830000	2.85986e-05	4.54366	-1.70427	0.00151011	2.82099	-2.22269
VDAC3	Q9Y277	sp|Q9Y277|VDAC3_HUMAN Voltage-dependent anion-selective channel protein 3 OS=Homo sapiens OX=9606 GN=VDAC3 PE=1 SV=1	3635100000	2768200000	3651700000	3346800000	0	0	0	0	743360000	672000000	626310000	730870000	353780000	726910000	1153800000	1588700000	0.560635	0.25132	-0.727284	5.81755e-06	5.23526	-6.05137
CFL2	Q9Y281	sp|Q9Y281|COF2_HUMAN Cofilin-2 OS=Homo sapiens OX=9606 GN=CFL2 PE=1 SV=1	2197100000	2730300000	2550500000	2190400000	981560000	756860000	873460000	893640000	2625700000	2351200000	2258000000	2097900000	2096300000	1551900000	1408000000	2774500000	0.0158338	1.80042	-1.2888	1.92672e-07	6.71518	-2.03474
FARSA	Q9Y285	sp|Q9Y285|SYFA_HUMAN Phenylalanine--tRNA ligase alpha subunit OS=Homo sapiens OX=9606 GN=FARSA PE=1 SV=3	1726400000	1548300000	1821800000	1659600000	398640000	255800000	446890000	467580000	1115400000	1152300000	981610000	1468800000	0	0	0	0	6.79567e-06	5.16777	-5.57442	8.52065e-06	5.06953	-2.71332
DRG1	Q9Y295	sp|Q9Y295|DRG1_HUMAN Developmentally-regulated GTP-binding protein 1 OS=Homo sapiens OX=9606 GN=DRG1 PE=1 SV=1	481500000	712540000	414030000	635550000	395410000	158090000	396060000	198740000	661820000	575150000	519450000	656220000	0	0	0	0	0.000220166	3.65725	-4.80877	0.00205472	2.68725	-1.62093
NCKAP1	Q9Y2A7	sp|Q9Y2A7|NCKP1_HUMAN Nck-associated protein 1 OS=Homo sapiens OX=9606 GN=NCKAP1 PE=1 SV=1	561570000	537180000	530280000	587080000	649910000	696140000	1030500000	1100100000	769860000	558970000	678220000	643940000	892830000	794040000	943730000	1286600000	0.954599	0.0201788	-0.439358	0.183359	0.736698	0.0407774
CNPY2	Q9Y2B0	sp|Q9Y2B0|CNPY2_HUMAN Protein canopy homolog 2 OS=Homo sapiens OX=9606 GN=CNPY2 PE=1 SV=1	1341700000	1596200000	1661400000	1670700000	0	0	0	0	1506800000	1163300000	1797800000	1183700000	0	0	0	0	2.03238e-05	4.692	-5.31862	3.60138e-06	5.44353	-5.59234
AKAP2	Q9Y2D5	sp|Q9Y2D5|AKAP2_HUMAN A-kinase anchor protein 2 OS=Homo sapiens OX=9606 GN=AKAP2 PE=1 SV=3	232020000	430950000	328980000	324230000	0	0	0	0	4117200000	4026100000	4094800000	3786200000	170690000	223380000	227850000	50128000	3.35416e-05	4.47442	-5.78087	0.000361805	3.44153	-2.69482
POFUT2	Q9Y2G5	sp|Q9Y2G5|OFUT2_HUMAN GDP-fucose protein O-fucosyltransferase 2 OS=Homo sapiens OX=9606 GN=POFUT2 PE=1 SV=3	298270000	209990000	365760000	493860000	0	0	0	0	401240000	376320000	406820000	417150000	0	0	0	0	0.000332993	3.47757	-4.48975	0.000264726	3.5772	-3.21104
FNDC3A	Q9Y2H6	sp|Q9Y2H6|FND3A_HUMAN Fibronectin type-III domain-containing protein 3A OS=Homo sapiens OX=9606 GN=FNDC3A PE=1 SV=4	107370000	122120000	135990000	166220000	0	0	0	0	143130000	225460000	229770000	135930000	0	0	0	0	0.00291671	2.53511	-2.22575	3.77177e-05	4.42346	-1.63379
DIS3	Q9Y2L1	sp|Q9Y2L1|RRP44_HUMAN Exosome complex exonuclease RRP44 OS=Homo sapiens OX=9606 GN=DIS3 PE=1 SV=2	387220000	502710000	391390000	415980000	0	0	0	0	485700000	387280000	358430000	391720000	0	0	0	0	6.40691e-07	6.19335	-4.36342	3.41197e-06	5.46699	-3.32839
GSTK1	Q9Y2Q3	sp|Q9Y2Q3|GSTK1_HUMAN Glutathione S-transferase kappa 1 OS=Homo sapiens OX=9606 GN=GSTK1 PE=1 SV=3	2779700000	2416700000	2767100000	1766500000	0	0	0	0	840470000	1538800000	1192600000	1343300000	133120000	0	313040000	389330000	0.00220898	2.65581	-3.7166	5.30252e-08	7.27552	-5.84146
LAMTOR2	Q9Y2Q5	sp|Q9Y2Q5|LTOR2_HUMAN Ragulator complex protein LAMTOR2 OS=Homo sapiens OX=9606 GN=LAMTOR2 PE=1 SV=1	1196300000	1138700000	1297000000	1011800000	200130000	197780000	280280000	293200000	93419000	127130000	204520000	107690000	0	0	0	259550000	0.115259	0.938325	-1.61243	2.95647e-06	5.52923	-2.84709
AP3M1	Q9Y2T2	sp|Q9Y2T2|AP3M1_HUMAN AP-3 complex subunit mu-1 OS=Homo sapiens OX=9606 GN=AP3M1 PE=1 SV=1	467260000	487930000	538910000	538990000	0	0	0	0	838640000	904390000	883080000	955630000	0	0	0	0	1.41401e-07	6.84955	-5.15166	0.000279503	3.55361	-4.10388
CARHSP1	Q9Y2V2	sp|Q9Y2V2|CHSP1_HUMAN Calcium-regulated heat-stable protein 1 OS=Homo sapiens OX=9606 GN=CARHSP1 PE=1 SV=2	230540000	304960000	345550000	284850000	0	0	0	0	1878100000	1513000000	1467200000	1489200000	595470000	685320000	676150000	795610000	1.0376e-05	4.98397	-2.19366	5.81788e-06	5.23523	-2.72683
THRAP3	Q9Y2W1	sp|Q9Y2W1|TR150_HUMAN Thyroid hormone receptor-associated protein 3 OS=Homo sapiens OX=9606 GN=THRAP3 PE=1 SV=2	914920000	859330000	965860000	878600000	0	0	0	0	644810000	503040000	591390000	588340000	0	0	0	0	3.00236e-07	6.52254	-5.07715	1.32179e-05	4.87884	-3.95837
WBP11	Q9Y2W2	sp|Q9Y2W2|WBP11_HUMAN WW domain-binding protein 11 OS=Homo sapiens OX=9606 GN=WBP11 PE=1 SV=1	55350000	91820000	141150000	90203000	0	0	0	0	214300000	252250000	232140000	213940000	0	0	0	0	0.00340058	2.46845	-3.21461	0.0323176	1.49056	-0.697551
NOP58	Q9Y2X3	sp|Q9Y2X3|NOP58_HUMAN Nucleolar protein 58 OS=Homo sapiens OX=9606 GN=NOP58 PE=1 SV=1	2484900000	2030200000	2318700000	2101500000	0	0	0	0	2213400000	2048500000	2216200000	1836500000	0	0	0	0	4.1595e-05	4.38096	-5.69179	7.86752e-06	5.10416	-5.53756
SUGT1	Q9Y2Z0	sp|Q9Y2Z0|SGT1_HUMAN Protein SGT1 homolog OS=Homo sapiens OX=9606 GN=SUGT1 PE=1 SV=3	1587900000	2199200000	1857600000	1615500000	504410000	507880000	720540000	451490000	1021200000	849750000	727210000	970420000	390050000	203540000	349070000	404660000	0.000455499	3.34151	-2.43097	8.01064e-06	5.09633	-2.31513
YARS2	Q9Y2Z4	sp|Q9Y2Z4|SYYM_HUMAN Tyrosine--tRNA ligase, mitochondrial OS=Homo sapiens OX=9606 GN=YARS2 PE=1 SV=2	4651400000	632300000	1568400000	1687900000	0	0	0	0	619040000	102730000	163400000	152620000	0	0	0	0	0.0134483	1.87133	-2.75963	7.99505e-05	4.09718	-5.4813
ACOT9	Q9Y305	sp|Q9Y305|ACOT9_HUMAN Acyl-coenzyme A thioesterase 9, mitochondrial OS=Homo sapiens OX=9606 GN=ACOT9 PE=1 SV=2	2495600000	2003200000	2278800000	2339800000	0	0	0	0	1190700000	1116900000	1131800000	1291500000	0	0	0	0	1.73003e-07	6.76195	-5.53411	2.15985e-06	5.66558	-6.04965
MEMO1	Q9Y316	sp|Q9Y316|MEMO1_HUMAN Protein MEMO1 OS=Homo sapiens OX=9606 GN=MEMO1 PE=1 SV=1	413680000	176830000	186570000	131700000	0	510480000	597620000	407370000	189720000	191200000	180230000	182970000	931340000	1008800000	1414200000	890550000	8.92709e-06	5.04929	1.49931	0.723362	0.140644	0.143099
TMX2	Q9Y320	sp|Q9Y320|TMX2_HUMAN Thioredoxin-related transmembrane protein 2 OS=Homo sapiens OX=9606 GN=TMX2 PE=1 SV=1	924980000	852420000	950090000	887010000	0	0	0	0	473340000	452160000	475260000	527010000	0	0	0	0	0.00126649	2.8974	-4.23076	7.36816e-07	6.13264	-4.21735
LSM2	Q9Y333	sp|Q9Y333|LSM2_HUMAN U6 snRNA-associated Sm-like protein LSm2 OS=Homo sapiens OX=9606 GN=LSM2 PE=1 SV=1	588780000	428620000	368310000	541530000	0	0	0	0	276290000	249070000	276220000	245430000	0	0	0	0	8.11883e-05	4.09051	-3.27918	2.95872e-05	4.5289	-3.34074
SH3GLB1	Q9Y371	sp|Q9Y371|SHLB1_HUMAN Endophilin-B1 OS=Homo sapiens OX=9606 GN=SH3GLB1 PE=1 SV=1	461570000	642870000	507470000	517680000	0	0	0	0	503850000	449280000	429590000	416740000	880520000	807760000	1087900000	1241600000	0.015625	1.80618	0.15358	1.34894e-05	4.87001	-3.3403
CAB39	Q9Y376	sp|Q9Y376|CAB39_HUMAN Calcium-binding protein 39 OS=Homo sapiens OX=9606 GN=CAB39 PE=1 SV=1	159920000	158870000	130480000	176010000	322420000	332860000	438800000	373080000	419980000	327390000	308810000	442270000	774010000	609570000	674720000	763920000	0.111462	0.952872	-0.0644928	0.219283	0.658994	0.656515
LUC7L2	Q9Y383	sp|Q9Y383|LC7L2_HUMAN Putative RNA-binding protein Luc7-like 2 OS=Homo sapiens OX=9606 GN=LUC7L2 PE=1 SV=2	546460000	422010000	370260000	437690000	0	0	0	0	702610000	896780000	880900000	953590000	0	0	0	0	0.000101682	3.99276	-5.00254	0.00166414	2.77881	-3.36203
DHRS7	Q9Y394	sp|Q9Y394|DHRS7_HUMAN Dehydrogenase/reductase SDR family member 7 OS=Homo sapiens OX=9606 GN=DHRS7 PE=1 SV=1	2283300000	1952900000	2435400000	2518400000	0	0	0	0	759830000	673100000	682710000	665290000	0	0	0	0	1.70563e-08	7.76812	-5.11708	7.98281e-06	5.09784	-5.98025
SBDS	Q9Y3A5	sp|Q9Y3A5|SBDS_HUMAN Ribosome maturation protein SBDS OS=Homo sapiens OX=9606 GN=SBDS PE=1 SV=4	722080000	882120000	893140000	1041800000	1343700000	1062500000	693090000	1023500000	703130000	904000000	884730000	760210000	477580000	540930000	476900000	383170000	1.78103e-05	4.74933	-1.78294	0.00921032	2.03573	-0.378294
TMED7	Q9Y3B3	sp|Q9Y3B3|TMED7_HUMAN Transmembrane emp24 domain-containing protein 7 OS=Homo sapiens OX=9606 GN=TMED7 PE=1 SV=2	2763200000	1715600000	2249400000	2589100000	1065000000	797950000	1007000000	557770000	1497600000	1230000000	1492000000	1312700000	744190000	772450000	899150000	1115200000	0.000396147	3.40214	-1.64969	9.83462e-05	4.00724	-2.03504
SF3B6	Q9Y3B4	sp|Q9Y3B4|SF3B6_HUMAN Splicing factor 3B subunit 6 OS=Homo sapiens OX=9606 GN=SF3B6 PE=1 SV=1	212060000	175760000	374180000	239310000	0	0	0	0	430360000	467190000	492720000	485640000	0	0	0	0	0.000131792	3.88011	-5.0109	0.000604249	3.21878	-1.97687
RRP15	Q9Y3B9	sp|Q9Y3B9|RRP15_HUMAN RRP15-like protein OS=Homo sapiens OX=9606 GN=RRP15 PE=1 SV=2	59931000	71435000	52779000	71194000	0	0	0	0	136220000	134280000	111540000	129700000	0	0	0	0	3.29568e-06	5.48205	-2.65399	0.0237484	1.62437	-0.860892
PPIL1	Q9Y3C6	sp|Q9Y3C6|PPIL1_HUMAN Peptidyl-prolyl cis-trans isomerase-like 1 OS=Homo sapiens OX=9606 GN=PPIL1 PE=1 SV=1	836540000	1100400000	926100000	947300000	873020000	919920000	812040000	811210000	231250000	169920000	235070000	234170000	870180000	614410000	717110000	474210000	0.00336245	2.47334	0.610108	1.50283e-05	4.82309	-0.724098
FIS1	Q9Y3D6	sp|Q9Y3D6|FIS1_HUMAN Mitochondrial fission 1 protein OS=Homo sapiens OX=9606 GN=FIS1 PE=1 SV=2	362570000	438930000	414920000	368940000	0	0	0	0	488260000	398130000	508340000	412180000	0	0	0	0	2.12911e-08	7.6718	-4.14499	6.89018e-05	4.16177	-2.66404
PTRH2	Q9Y3E5	sp|Q9Y3E5|PTH2_HUMAN Peptidyl-tRNA hydrolase 2, mitochondrial OS=Homo sapiens OX=9606 GN=PTRH2 PE=1 SV=1	920470000	773380000	1152900000	963240000	289900000	0	353120000	307660000	479360000	398380000	488850000	448810000	615320000	507530000	545930000	541080000	0.0469543	1.32832	-0.703553	0.000280756	3.55167	-2.49455
STRAP	Q9Y3F4	sp|Q9Y3F4|STRAP_HUMAN Serine-threonine kinase receptor-associated protein OS=Homo sapiens OX=9606 GN=STRAP PE=1 SV=1	2605100000	3084200000	2537300000	2717300000	1984700000	1798400000	1910300000	1563900000	3553400000	2978000000	2524000000	2813900000	2849500000	2483400000	3075500000	2657200000	0.00204091	2.69018	-1.08273	3.5389e-06	5.45113	-1.16582
RTCB	Q9Y3I0	sp|Q9Y3I0|RTCB_HUMAN RNA-splicing ligase RtcB homolog OS=Homo sapiens OX=9606 GN=RTCB PE=1 SV=1	5934100000	6824800000	6642000000	6252800000	10270000000	9793800000	8679000000	7784700000	3205700000	3460400000	3985900000	3837700000	9604300000	9658000000	9127000000	7180500000	0.00103909	2.98334	0.302514	0.00073764	3.13216	-0.0679233
NOC2L	Q9Y3T9	sp|Q9Y3T9|NOC2L_HUMAN Nucleolar complex protein 2 homolog OS=Homo sapiens OX=9606 GN=NOC2L PE=1 SV=4	145060000	109810000	84465000	121510000	0	0	0	0	89340000	91490000	101920000	92122000	0	0	0	0	0.00146039	2.83553	-1.8934	0.00297421	2.52663	-1.18511
RPL36	Q9Y3U8	sp|Q9Y3U8|RL36_HUMAN 60S ribosomal protein L36 OS=Homo sapiens OX=9606 GN=RPL36 PE=1 SV=3	1126100000	1334500000	1366500000	1255500000	0	835680000	934210000	1248800000	2532800000	2176800000	2075400000	2668800000	482040000	644160000	522920000	398300000	2.4187e-06	5.61642	-3.20902	0.038841	1.41071	-1.65785
CHTOP	Q9Y3Y2	sp|Q9Y3Y2|CHTOP_HUMAN Chromatin target of PRMT1 protein OS=Homo sapiens OX=9606 GN=CHTOP PE=1 SV=2	428830000	312360000	262210000	268110000	0	0	0	0	219540000	191500000	214080000	206410000	0	0	0	0	4.14094e-05	4.3829	-2.94605	1.80679e-05	4.74309	-2.73389
HBS1L	Q9Y450	sp|Q9Y450|HBS1L_HUMAN HBS1-like protein OS=Homo sapiens OX=9606 GN=HBS1L PE=1 SV=1	297330000	293750000	275480000	230200000	1774900000	1008700000	840940000	1316000000	366400000	428030000	415030000	466770000	206210000	352140000	526850000	312880000	0.019873	1.70174	-1.32416	0.00156053	2.80673	1.54913
ATP6V0A2	Q9Y487	sp|Q9Y487|VPP2_HUMAN V-type proton ATPase 116 kDa subunit a isoform 2 OS=Homo sapiens OX=9606 GN=ATP6V0A2 PE=1 SV=2	783030000	590620000	699080000	631430000	454690000	648360000	448170000	645760000	0	0	0	0	510180000	683190000	434630000	377080000	1.04748e-05	4.97985	3.07611	0.000449471	3.3473	-0.886204
TLN1	Q9Y490	sp|Q9Y490|TLN1_HUMAN Talin-1 OS=Homo sapiens OX=9606 GN=TLN1 PE=1 SV=3	8216600000	9344200000	9096500000	9322800000	4187300000	3481200000	4785200000	3829000000	41479000000	39453000000	38323000000	41380000000	9506100000	10964000000	12069000000	13530000000	2.51123e-06	5.60011	-2.80134	3.64038e-06	5.43885	-1.72342
USP15	Q9Y4E8	sp|Q9Y4E8|UBP15_HUMAN Ubiquitin carboxyl-terminal hydrolase 15 OS=Homo sapiens OX=9606 GN=USP15 PE=1 SV=3	351550000	402470000	446630000	429800000	0	0	0	0	501450000	549790000	519980000	588070000	0	0	0	0	0.000307049	3.51279	-4.35726	0.000798929	3.09749	-2.97089
TLN2	Q9Y4G6	sp|Q9Y4G6|TLN2_HUMAN Talin-2 OS=Homo sapiens OX=9606 GN=TLN2 PE=1 SV=4	416280000	531780000	613530000	573920000	0	0	0	0	252990000	305320000	310770000	306020000	0	0	0	0	0.000134495	3.87129	-3.63751	0.000179907	3.74495	-3.01748
MAP4K5	Q9Y4K4	sp|Q9Y4K4|M4K5_HUMAN Mitogen-activated protein kinase kinase kinase kinase 5 OS=Homo sapiens OX=9606 GN=MAP4K5 PE=1 SV=2	170840000	178760000	174280000	179270000	620170000	420590000	331860000	480240000	155990000	121810000	124420000	130080000	187320000	159760000	157460000	112840000	0.0648279	1.18824	-0.790719	0.0512038	1.2907	0.789759
HYOU1	Q9Y4L1	sp|Q9Y4L1|HYOU1_HUMAN Hypoxia up-regulated protein 1 OS=Homo sapiens OX=9606 GN=HYOU1 PE=1 SV=1	33249000000	26675000000	30723000000	30531000000	4173000000	3921600000	5229200000	5008800000	11515000000	10900000000	10876000000	10103000000	2354800000	1842500000	2820200000	3733600000	3.9445e-05	4.40401	-3.04768	4.22912e-07	6.37375	-3.30217
AFG3L2	Q9Y4W6	sp|Q9Y4W6|AFG32_HUMAN AFG3-like protein 2 OS=Homo sapiens OX=9606 GN=AFG3L2 PE=1 SV=2	1850200000	1469700000	2051100000	1680600000	0	0	0	0	361970000	429440000	365230000	325470000	0	0	0	0	0.00197402	2.70465	-3.15641	1.91541e-06	5.71774	-4.57219
LSM5	Q9Y4Y9	sp|Q9Y4Y9|LSM5_HUMAN U6 snRNA-associated Sm-like protein LSm5 OS=Homo sapiens OX=9606 GN=LSM5 PE=1 SV=3	374670000	682830000	690380000	637150000	0	0	0	0	243430000	246360000	235420000	250780000	0	0	0	0	0.000237049	3.62516	-3.04501	3.03169e-05	4.51832	-3.95486
RNF114	Q9Y508	sp|Q9Y508|RN114_HUMAN E3 ubiquitin-protein ligase RNF114 OS=Homo sapiens OX=9606 GN=RNF114 PE=1 SV=1	207170000	240010000	235300000	135270000	0	0	0	0	111420000	95662000	157430000	113350000	264920000	160610000	0	202060000	0.558399	0.253055	-0.897307	0.000136133	3.86604	-2.22035
SAMM50	Q9Y512	sp|Q9Y512|SAM50_HUMAN Sorting and assembly machinery component 50 homolog OS=Homo sapiens OX=9606 GN=SAMM50 PE=1 SV=3	2028100000	1137900000	2170500000	2159500000	0	0	0	0	130140000	146980000	112100000	120930000	0	434540000	65950000	122940000	0.305956	0.51434	-1.39969	4.85109e-05	4.31416	-5.60214
PRRC2C	Q9Y520	sp|Q9Y520|PRC2C_HUMAN Protein PRRC2C OS=Homo sapiens OX=9606 GN=PRRC2C PE=1 SV=4	327450000	348300000	651160000	368080000	0	106350000	117000000	217040000	322690000	265290000	252430000	253480000	0	0	0	0	4.09492e-05	4.38775	-3.96377	0.000232948	3.63274	-2.08021
PPME1	Q9Y570	sp|Q9Y570|PPME1_HUMAN Protein phosphatase methylesterase 1 OS=Homo sapiens OX=9606 GN=PPME1 PE=1 SV=3	384100000	380720000	301220000	266070000	0	0	0	0	952490000	742370000	592830000	791250000	304610000	501290000	247500000	306550000	0.000418399	3.37841	-2.19807	4.81404e-06	5.31749	-2.92404
YTHDF2	Q9Y5A9	sp|Q9Y5A9|YTHD2_HUMAN YTH domain-containing family protein 2 OS=Homo sapiens OX=9606 GN=YTHDF2 PE=1 SV=2	401650000	553960000	505960000	441190000	597450000	451020000	387210000	377680000	76820000	62399000	64023000	61982000	448630000	395160000	279320000	296060000	4.24341e-05	4.37228	1.4093	0.000300921	3.52155	-0.655004
SUPT16H	Q9Y5B9	sp|Q9Y5B9|SP16H_HUMAN FACT complex subunit SPT16 OS=Homo sapiens OX=9606 GN=SUPT16H PE=1 SV=1	1010800000	1034300000	1046300000	1275400000	0	0	0	0	1518700000	1670700000	1547700000	1633200000	0	0	0	0	6.99023e-07	6.15551	-6.21132	0.0001382	3.85949	-4.14336
UCHL5	Q9Y5K5	sp|Q9Y5K5|UCHL5_HUMAN Ubiquitin carboxyl-terminal hydrolase isozyme L5 OS=Homo sapiens OX=9606 GN=UCHL5 PE=1 SV=3	203340000	231630000	198510000	190650000	0	0	0	0	189980000	162630000	169410000	164120000	0	0	0	0	0.00506599	2.29534	-3.0487	6.76296e-05	4.16986	-2.11167
CD2AP	Q9Y5K6	sp|Q9Y5K6|CD2AP_HUMAN CD2-associated protein OS=Homo sapiens OX=9606 GN=CD2AP PE=1 SV=1	1527700000	1537600000	1306700000	1428800000	139110000	0	139970000	219400000	0	0	0	0	2085000000	1445600000	1994100000	1684600000	5.68908e-06	5.24496	4.73981	4.6911e-06	5.32873	-3.93653
ATP6V1D	Q9Y5K8	sp|Q9Y5K8|VATD_HUMAN V-type proton ATPase subunit D OS=Homo sapiens OX=9606 GN=ATP6V1D PE=1 SV=1	369370000	432420000	412980000	398230000	0	0	0	0	321780000	257730000	255910000	214910000	0	0	0	0	4.73418e-05	4.32476	-4.04075	1.16052e-05	4.93535	-3.35872
TNPO3	Q9Y5L0	sp|Q9Y5L0|TNPO3_HUMAN Transportin-3 OS=Homo sapiens OX=9606 GN=TNPO3 PE=1 SV=3	481500000	538330000	549620000	514310000	1448600000	2399300000	1446400000	1491400000	1095300000	883670000	951360000	968670000	0	0	0	0	5.36091e-07	6.27076	-5.62098	0.00942366	2.02578	1.09771
TIMM13	Q9Y5L4	sp|Q9Y5L4|TIM13_HUMAN Mitochondrial import inner membrane translocase subunit Tim13 OS=Homo sapiens OX=9606 GN=TIMM13 PE=1 SV=1	1211500000	1371500000	1238200000	1247200000	0	0	0	0	132350000	140960000	174160000	169680000	0	0	0	0	0.0583056	1.23429	-2.30567	1.05303e-05	4.97756	-4.93317
SRPRB	Q9Y5M8	sp|Q9Y5M8|SRPRB_HUMAN Signal recognition particle receptor subunit beta OS=Homo sapiens OX=9606 GN=SRPRB PE=1 SV=3	1792400000	1751800000	1861200000	2062500000	0	0	0	0	1355700000	1303100000	1317100000	1308500000	0	0	0	150790000	0.000395308	3.40306	-5.86178	7.99059e-06	5.09742	-5.41199
GMPPB	Q9Y5P6	sp|Q9Y5P6|GMPPB_HUMAN Mannose-1-phosphate guanyltransferase beta OS=Homo sapiens OX=9606 GN=GMPPB PE=1 SV=2	884840000	1269300000	1557400000	1377300000	200590000	0	152720000	0	389560000	339560000	375460000	394170000	55328000	0	87151000	47038000	1.10006e-05	4.95858	-3.7507	5.82121e-05	4.23499	-4.08677
TRPV2	Q9Y5S1	sp|Q9Y5S1|TRPV2_HUMAN Transient receptor potential cation channel subfamily V member 2 OS=Homo sapiens OX=9606 GN=TRPV2 PE=1 SV=1	291530000	263220000	243700000	205140000	0	0	0	0	251630000	123090000	192880000	186340000	0	0	0	0	0.00618427	2.20871	-3.09129	7.46936e-06	5.12672	-2.80678
RBM8A	Q9Y5S9	sp|Q9Y5S9|RBM8A_HUMAN RNA-binding protein 8A OS=Homo sapiens OX=9606 GN=RBM8A PE=1 SV=1	518550000	538690000	552960000	543030000	0	0	0	0	513580000	630710000	535580000	571060000	0	298120000	233050000	296890000	0.0209682	1.67844	-2.77299	6.41811e-05	4.19259	-3.2454
SNX9	Q9Y5X1	sp|Q9Y5X1|SNX9_HUMAN Sorting nexin-9 OS=Homo sapiens OX=9606 GN=SNX9 PE=1 SV=1	423450000	373650000	322200000	454010000	4951300000	3420000000	3924400000	4479600000	107580000	148980000	134570000	112080000	12534000000	12732000000	12332000000	8736700000	1.27567e-08	7.89426	5.53276	8.50767e-06	5.07019	2.84116
SNX5	Q9Y5X3	sp|Q9Y5X3|SNX5_HUMAN Sorting nexin-5 OS=Homo sapiens OX=9606 GN=SNX5 PE=1 SV=1	363940000	463470000	641650000	481050000	549870000	289260000	324040000	520830000	248180000	250500000	368260000	255130000	0	0	0	0	3.85299e-06	5.4142	-3.16644	0.00432821	2.36369	-0.810467
NUBP2	Q9Y5Y2	sp|Q9Y5Y2|NUBP2_HUMAN Cytosolic Fe-S cluster assembly factor NUBP2 OS=Homo sapiens OX=9606 GN=NUBP2 PE=1 SV=1	259730000	421530000	383750000	367810000	0	363740000	0	281490000	188260000	264790000	295950000	180570000	0	0	0	0	7.51112e-06	5.1243	-3.59851	0.0161357	1.79221	-1.77287
HEBP2	Q9Y5Z4	sp|Q9Y5Z4|HEBP2_HUMAN Heme-binding protein 2 OS=Homo sapiens OX=9606 GN=HEBP2 PE=1 SV=1	178350000	242400000	201700000	227660000	0	0	0	0	218290000	238620000	190190000	193840000	105650000	101600000	0	0	3.53814e-05	4.45122	-2.06301	0.000119403	3.92298	-2.29562
PSAT1	Q9Y617	sp|Q9Y617|SERC_HUMAN Phosphoserine aminotransferase OS=Homo sapiens OX=9606 GN=PSAT1 PE=1 SV=2	2983700000	3265100000	2788300000	3041100000	2657000000	2527500000	2648100000	2398600000	3237300000	3303700000	3357700000	3097100000	1127800000	1195800000	1209400000	1164000000	1.80331e-09	8.74393	-2.45631	4.11515e-06	5.38561	-0.809927
ALG5	Q9Y673	sp|Q9Y673|ALG5_HUMAN Dolichyl-phosphate beta-glucosyltransferase OS=Homo sapiens OX=9606 GN=ALG5 PE=1 SV=1	583060000	411370000	531760000	509770000	0	0	0	0	369780000	364520000	385170000	292940000	0	0	0	0	1.21164e-05	4.91663	-3.83446	0.000220783	3.65603	-3.49332
MRPS18B	Q9Y676	sp|Q9Y676|RT18B_HUMAN 28S ribosomal protein S18b, mitochondrial OS=Homo sapiens OX=9606 GN=MRPS18B PE=1 SV=1	161510000	142730000	163500000	165980000	0	0	0	0	37468000	35096000	37122000	26998000	0	0	0	0	0.144657	0.839662	-0.102346	7.01459e-06	5.154	-1.69577
COPG1	Q9Y678	sp|Q9Y678|COPG1_HUMAN Coatomer subunit gamma-1 OS=Homo sapiens OX=9606 GN=COPG1 PE=1 SV=1	3376600000	3355800000	2787800000	2778600000	1014600000	756210000	928150000	1013200000	7523400000	6492600000	6995500000	7582900000	2063600000	1784000000	2552900000	3641600000	0.00020487	3.68852	-2.5488	6.91204e-07	6.16039	-2.30319
AUP1	Q9Y679	sp|Q9Y679|AUP1_HUMAN Ancient ubiquitous protein 1 OS=Homo sapiens OX=9606 GN=AUP1 PE=1 SV=2	366690000	344890000	479710000	358050000	0	0	0	0	250540000	227840000	217720000	250460000	0	0	0	0	0.000478331	3.32027	-3.22826	2.10757e-06	5.67622	-3.16869
FKBP7	Q9Y680	sp|Q9Y680|FKBP7_HUMAN Peptidyl-prolyl cis-trans isomerase FKBP7 OS=Homo sapiens OX=9606 GN=FKBP7 PE=1 SV=2	221740000	246570000	278230000	219000000	0	0	0	0	843670000	1000300000	1016400000	966310000	0	0	0	0	3.12966e-05	4.5045	-5.5608	3.85046e-05	4.41449	-2.22676
CLIC4	Q9Y696	sp|Q9Y696|CLIC4_HUMAN Chloride intracellular channel protein 4 OS=Homo sapiens OX=9606 GN=CLIC4 PE=1 SV=4	3939500000	3976700000	3651800000	3393000000	2448300000	3099400000	2527600000	2683800000	7194700000	7427000000	6660600000	7008000000	5416400000	6285100000	6879600000	7292800000	0.00100458	2.99801	-1.12479	5.70112e-06	5.24404	-1.05027
SAR1B	Q9Y6B6	sp|Q9Y6B6|SAR1B_HUMAN GTP-binding protein SAR1b OS=Homo sapiens OX=9606 GN=SAR1B PE=1 SV=1	640330000	633420000	551300000	577350000	0	0	0	0	389000000	411820000	380410000	402500000	0	0	0	0	9.52896e-05	4.02095	-4.47806	8.01945e-07	6.09586	-3.37852
MTCH2	Q9Y6C9	sp|Q9Y6C9|MTCH2_HUMAN Mitochondrial carrier homolog 2 OS=Homo sapiens OX=9606 GN=MTCH2 PE=1 SV=1	1591000000	1453600000	2125200000	1975000000	0	0	0	0	714600000	618880000	626590000	452670000	168100000	706410000	438400000	1141700000	0.218865	0.659824	-1.25761	6.05618e-05	4.2178	-4.96022
ARFGEF2	Q9Y6D5	sp|Q9Y6D5|BIG2_HUMAN Brefeldin A-inhibited guanine nucleotide-exchange protein 2 OS=Homo sapiens OX=9606 GN=ARFGEF2 PE=1 SV=3	0	0	0	0	282690000	203750000	213510000	227250000	63162000	0	0	0	385970000	322970000	878670000	461240000	0.00117037	2.93168	2.87039	0.000602764	3.21985	2.47295
ARFGEF1	Q9Y6D6	sp|Q9Y6D6|BIG1_HUMAN Brefeldin A-inhibited guanine nucleotide-exchange protein 1 OS=Homo sapiens OX=9606 GN=ARFGEF1 PE=1 SV=2	361100000	392420000	359180000	472290000	1319000000	1181800000	891490000	1120800000	242480000	157380000	193090000	236470000	964550000	1114700000	2523800000	1874700000	0.000776671	3.10976	1.88966	0.0122416	1.91216	0.932906
MAD1L1	Q9Y6D9	sp|Q9Y6D9|MD1L1_HUMAN Mitotic spindle assembly checkpoint protein MAD1 OS=Homo sapiens OX=9606 GN=MAD1L1 PE=1 SV=2	360640000	264420000	273050000	236350000	0	0	0	0	212910000	290790000	248410000	242420000	0	0	0	0	0.00202089	2.69446	-3.04088	7.9738e-05	4.09833	-2.7162
STK24	Q9Y6E0	sp|Q9Y6E0|STK24_HUMAN Serine/threonine-protein kinase 24 OS=Homo sapiens OX=9606 GN=STK24 PE=1 SV=1	458870000	444430000	462260000	466210000	369230000	479650000	511480000	396380000	488780000	446260000	416530000	391000000	617080000	537460000	768300000	331710000	0.337374	0.471889	-0.675575	0.000447911	3.34881	-0.644456
BZW2	Q9Y6E2	sp|Q9Y6E2|BZW2_HUMAN Basic leucine zipper and W2 domain-containing protein 2 OS=Homo sapiens OX=9606 GN=BZW2 PE=1 SV=1	198230000	200010000	174460000	218450000	227100000	258260000	223150000	218040000	266560000	288710000	266650000	306270000	223470000	228350000	277200000	194710000	0.000372054	3.42939	-1.28577	0.000656623	3.18268	-0.342212
DYNC1LI1	Q9Y6G9	sp|Q9Y6G9|DC1L1_HUMAN Cytoplasmic dynein 1 light intermediate chain 1 OS=Homo sapiens OX=9606 GN=DYNC1LI1 PE=1 SV=3	920610000	1198800000	995240000	985420000	2049000000	1847100000	1941400000	2172600000	611170000	596140000	578880000	554440000	824310000	706110000	907740000	709170000	0.169864	0.769899	-0.56822	0.967281	0.0144473	0.39909
EPN1	Q9Y6I3	sp|Q9Y6I3|EPN1_HUMAN Epsin-1 OS=Homo sapiens OX=9606 GN=EPN1 PE=1 SV=2	227890000	156900000	213620000	190570000	0	0	0	0	398620000	358100000	347110000	332870000	0	0	0	0	7.57139e-05	4.12082	-3.52495	0.000219195	3.65917	-2.0283
TEX264	Q9Y6I9	sp|Q9Y6I9|TX264_HUMAN Testis-expressed protein 264 OS=Homo sapiens OX=9606 GN=TEX264 PE=1 SV=1	142960000	195640000	246540000	194070000	0	0	0	0	193300000	217380000	202580000	213010000	0	0	0	0	0.000399892	3.39806	-2.68479	6.31355e-05	4.19973	-2.39818
IGF2BP2	Q9Y6M1	sp|Q9Y6M1|IF2B2_HUMAN Insulin-like growth factor 2 mRNA-binding protein 2 OS=Homo sapiens OX=9606 GN=IGF2BP2 PE=1 SV=2	1614600000	2238700000	1739500000	1948200000	403360000	221230000	275600000	249050000	2152900000	1753300000	1816000000	2081600000	983050000	795530000	1208200000	713480000	0.00010717	3.96993	-2.08913	1.38816e-06	5.85756	-3.31297
NDUFB9	Q9Y6M9	sp|Q9Y6M9|NDUB9_HUMAN NADH dehydrogenase [ubiquinone] 1 beta subcomplex subunit 9 OS=Homo sapiens OX=9606 GN=NDUFB9 PE=1 SV=3	866510000	677910000	835530000	1077400000	0	0	0	0	425680000	431080000	458770000	389040000	482210000	531420000	456870000	579880000	0.0260429	1.58431	-0.725303	9.74028e-07	6.01143	-4.78795
SQRDL	Q9Y6N5	sp|Q9Y6N5|SQOR_HUMAN Sulfide:quinone oxidoreductase, mitochondrial OS=Homo sapiens OX=9606 GN=SQOR PE=1 SV=1	4017600000	3275600000	3901000000	4054000000	0	0	0	0	2463100000	2473300000	2637200000	2647800000	257760000	237200000	464400000	1086600000	0.0010489	2.97927	-3.59551	4.34821e-09	8.36169	-6.54348
SEC23IP	Q9Y6Y8	sp|Q9Y6Y8|S23IP_HUMAN SEC23-interacting protein OS=Homo sapiens OX=9606 GN=SEC23IP PE=1 SV=1	999380000	1092100000	1046800000	1086600000	0	0	0	0	1070700000	1120600000	1036700000	1068000000	0	0	0	0	7.15876e-07	6.14516	-5.03344	9.08385e-06	5.04173	-4.78094
